# Evaluation of the nemabiome approach for the study of equine strongylid communities

**DOI:** 10.1101/2022.07.22.501098

**Authors:** Élise Courtot, Michel Boisseau, Sophie Dhorne-Pollet, Delphine Serreau, Amandine Gesbert, Fabrice Reigner, Marta Basiaga, Tetiana Kuzmina, Jérôme Lluch, Gwenolah Annonay, Claire Kuchly, Irina Diekmann, Jürgen Krücken, Georg von Samson-Himmelstjerna, Nuria Mach, Guillaume Sallé

## Abstract

Basic knowledge on the biology and epidemiology of equine strongylid species remains insufficient although it would contribute to the design of better parasite control strategies. Nemabiome is a convenient tool to quantify and to identify species in bulk samples that could overcome the hurdle that cyathostomin morphological identification represents. To date, this approach has relied on the internal transcribed spacer 2 (ITS-2) of the ribosomal RNA cistron and its predictive performance and associated biases both remain unaddressed.

This study aimed to bridge this knowledge gap using cyathostomin mock communities and comparing performances of the ITS-2 and a *cytochrome c oxidase subunit I* (COI) barcode newly developed in this study. The effects of bioinformatic parameters were investigated to determine the best analytical pipelines. Subsequently, barcode predictive abilities were compared across various mock community compositions. The replicability of the approach and the amplification biases of each barcode were estimated. Results were also compared between various types of biological samples, i.e. eggs, infective larvae or adults.

Overall, the proposed COI barcode was suboptimal relative to the ITS-2 rDNA region, because of PCR amplification biases, a reduced sensitivity and higher divergence from the expected community composition. Metabarcoding yielded consistent community composition across the three sample types, although infective larvae may remain the most tractable in the field. Additional strategies to improve the COI barcode performances are discussed. These results underscore the critical need of mock communities for metabarcoding purposes.

## Supplementary Table 2 for "Evaluation of the nemabiome approach for the study of equine strongylid communities"

samp	bank	rich	tp	fp	tn	fn	recall	precision	f1s	tpr	fpr	tnr	fnr	method	barcode	complex	bray	jacc	Simpson_diff	Shannon_diff	Taxonomy_missing_rate
clus99_B1_k10_w10_COICP12_Filt	CP12	1	0	1	19	2	0	0	NA	0	0.05	0.95	1	clus99_B1_k10_w10_Filt	COI	2	1	1	0.5	0.693147181	0
clus99_B1_k10_w10_COICP12_NoFilt	CP12	3	2	1	19	0	1	0.666666667	0.8	1	0.05	0.95	0	clus99_B1_k10_w10_NoFilt	COI	2	0.407451156	0.57899154	0.162877443	0.058690239	0
clus99_B1_k10_w10_COIM1_Filt	M1	2	2	0	17	3	0.4	1	0.571428571	0.4	0	1	0.75	clus99_B1_k10_w10_Filt	COI	11	0.734248439	0.846762693	0.328470112	0.743748957	0
clus99_B1_k10_w10_COIM1_NoFilt	M1	12	5	7	10	0	1	0.416666667	0.588235294	1	0.411764706	0.588235294	0	clus99_B1_k10_w10_NoFilt	COI	11	0.766597616	0.867880279	0.408011472	0.759862172	0
clus99_B1_k10_w10_COIM11_Filt	M11	3	2	1	16	3	0.4	0.666666667	0.5	0.4	0.058823529	0.941176471	0.818181818	clus99_B1_k10_w10_Filt	COI	11	0.762859003	0.865479317	0.267863885	0.571010234	0
clus99_B1_k10_w10_COIM11_NoFilt	M11	8	5	3	14	0	1	0.625	0.769230769	1	0.176470588	0.823529412	0	clus99_B1_k10_w10_NoFilt	COI	11	0.757579376	0.862071308	0.424882798	0.806477068	0
clus99_B1_k10_w10_COIM2_Filt	M2	2	2	0	17	3	0.4	1	0.571428571	0.4	0	1	0.75	clus99_B1_k10_w10_Filt	COI	11	0.666666667	0.8	0.447916667	1.048970336	0
clus99_B1_k10_w10_COIM2_NoFilt	M2	10	5	5	12	0	1	0.5	0.666666667	1	0.294117647	0.705882353	0	clus99_B1_k10_w10_NoFilt	COI	11	0.611129517	0.758634871	0.399593542	0.827637137	0
clus99_B1_k10_w10_COIM21_Filt	M21	2	2	0	17	3	0.4	1	0.571428571	0.4	0	1	0.75	clus99_B1_k10_w10_Filt	COI	11	0.707810321	0.828909759	0.558243806	1.182923761	0
clus99_B1_k10_w10_COIM21_NoFilt	M21	6	5	1	16	0	1	0.833333333	0.909090909	1	0.058823529	0.941176471	0	clus99_B1_k10_w10_NoFilt	COI	11	0.650991201	0.788606505	0.463766864	0.932756232	0
clus99_B1_k10_w10_COIM3_NoFilt	M3	6	2	4	16	0	1	0.333333333	0.5	1	0.2	0.8	0	clus99_B1_k10_w10_NoFilt	COI	2	0.399497646	0.570915781		0.100022791		0.16531776	0
clus99_B1_k10_w10_COIM4_NoFilt	M4	4	2	2	18	0	1	0.5	0.666666667	1	0.1	0.9	0	clus99_B1_k10_w10_NoFilt	COI	2	0.217165748	0.356838414	0.091791097	0.084568799	0
clus99_B1_k10_w10_COIM5_NoFilt	M5	3	2	1	19	0	1	0.666666667	0.8	1	0.05	0.95	0	clus99_B1_k10_w10_NoFilt	COI	2	0.006234308	0.012391364		0.007404725		0.034005591	0
clus99_B1_k10_w10_COIMeq_Filt	Meq	4	4	0	11	7	0.363636364	1	0.533333333	0.363636364	0	1	0.875	clus99_B1_k10_w10_Filt	COI	5	0.666666667	0.8	0.162731199	1.003783973	0
clus99_B1_k10_w10_COIMeq_NoFilt	Meq	10	8	2	9	3	0.727272727	0.8	0.761904762	0.727272727	0.181818182	0.818181818	0.789473684	clus99_B1_k10_w10_NoFilt	COI	5	0.812610124	0.896618764	0.666836496	1.879448346	0
clus99_B1_k10_w10_COIMS10_Filt	MS10	4	4	0	11	7	0.363636364	1	0.533333333	0.363636364	0	1	0.875	clus99_B1_k10_w10_Filt	COI	5	0.437070548	0.608279877	0.039486696	0.520272015	0
clus99_B1_k10_w10_COIMS10_NoFilt	MS10	11	8	3	8	3	0.727272727	0.727272727	0.727272727	0.727272727	0.272727273	0.727272727	0.804878049	clus99_B1_k10_w10_NoFilt	COI	5	0.769809443	0.869934835	0.543131501	1.370650451	0
clus99_B1_k10_w8_COICP12_Filt	CP12	1	0	1	19	2	0	0	NA	0	0.05	0.95	1	clus99_B1_k10_w8_Filt	COI	2	1	1	0.5	0.693147181	0
clus99_B1_k10_w8_COICP12_NoFilt	CP12	3	2	1	19	0	1	0.666666667	0.8	1	0.05	0.95	0	clus99_B1_k10_w8_NoFilt	COI	2	0.405268149	0.576784081	0.162285006	0.057653578	0
clus99_B1_k10_w8_COIM1_Filt	M1	2	2	0	17	3	0.4	1	0.571428571	0.4	0	1	0.75	clus99_B1_k10_w8_Filt	COI	11	0.718523878	0.836210526	0.197873708	0.592376318	0
clus99_B1_k10_w8_COIM1_NoFilt	M1	11	5	6	11	0	1	0.454545455	0.625	1	0.352941176	0.647058824	0	clus99_B1_k10_w8_NoFilt	COI	11	0.766922562	0.868088482	0.408207436	0.758218945	0
clus99_B1_k10_w8_COIM11_Filt	M11	3	2	1	16	3	0.4	0.666666667	0.5	0.4	0.058823529	0.941176471	0.818181818	clus99_B1_k10_w8_Filt	COI	11	0.800907734	0.889448936	0.300889558	0.614753203	0
clus99_B1_k10_w8_COIM11_NoFilt	M11	8	5	3	14	0	1	0.625	0.769230769	1	0.176470588	0.823529412	0	clus99_B1_k10_w8_NoFilt	COI	11	0.757996278	0.862341164	0.425042296	0.806958412	0
clus99_B1_k10_w8_COIM2_Filt	M2	2	2	0	17	3	0.4	1	0.571428571	0.4	0	1	0.75	clus99_B1_k10_w8_Filt	COI	11	0.666666667	0.8	0.287075298	0.87688978	0
clus99_B1_k10_w8_COIM2_NoFilt	M2	11	5	6	11	0	1	0.454545455	0.625	1	0.352941176	0.647058824	0	clus99_B1_k10_w8_NoFilt	COI	11	0.610637584	0.758255724	0.39824428	0.825893388	4.78176316065485e	6
clus99_B1_k10_w8_COIM21_Filt	M21	2	2	0	17	3	0.4	1	0.571428571	0.4	0	1	0.75	clus99_B1_k10_w8_Filt	COI	11	0.707810321	0.828909759	0.558243806	1.182923761	0
clus99_B1_k10_w8_COIM21_NoFilt	M21	6	5	1	16	0	1	0.833333333	0.909090909	1	0.058823529	0.941176471	0	clus99_B1_k10_w8_NoFilt	COI	11	0.650576609	0.788302227	0.463053462	0.931283286	0
clus99_B1_k10_w8_COIM3_NoFilt	M3	6	2	4	16	0	1	0.333333333	0.5	1	0.2	0.8	0	clus99_B1_k10_w8_NoFilt	COI	2	0.396611259	0.567962282		0.096558937		0.150788401	0
clus99_B1_k10_w8_COIM4_NoFilt	M4	3	2	1	19	0	1	0.666666667	0.8	1	0.05	0.95	0	clus99_B1_k10_w8_NoFilt	COI	2	0.224168776	0.366238349	0.096289004	0.08515262	0
clus99_B1_k10_w8_COIM5_NoFilt	M5	4	2	2	18	0	1	0.5	0.666666667	1	0.1	0.9	0	clus99_B1_k10_w8_NoFilt	COI	2	0.006935244	0.013774956		0.007175538		0.038159339	0
clus99_B1_k10_w8_COIMeq_Filt	Meq	4	4	0	11	7	0.363636364	1	0.533333333	0.363636364	0	1	0.875	clus99_B1_k10_w8_Filt	COI	5	0.753619143	0.859501501	0.330435307	1.400575185	0
clus99_B1_k10_w8_COIMeq_NoFilt	Meq	11	9	2	9	2	0.818181818	0.818181818	0.818181818	0.818181818	0.181818182	0.818181818	0.709677419	clus99_B1_k10_w8_NoFilt	COI	5	0.812212062	0.8963764	0.662698716	1.870790135	0
clus99_B1_k10_w8_COIMS10_Filt	MS10	4	4	0	11	7	0.363636364	1	0.533333333	0.363636364	0	1	0.875	clus99_B1_k10_w8_Filt	COI	5	0.786683163	0.88060735	0.10275546	0.724358584	0
clus99_B1_k10_w8_COIMS10_NoFilt	MS10	12	9	3	8	2	0.818181818	0.75	0.782608696	0.818181818	0.272727273	0.727272727	0.727272727	clus99_B1_k10_w8_NoFilt	COI	5	0.770323872	0.870263215	0.542394357	1.366303764	0
clus99_B1_k13_w10_COICP12_Filt	CP12	1	0	1	19	2	0	0	NA	0	0.05	0.95	1	clus99_B1_k13_w10_Filt	COI	2	1	1	0.5	0.693147181	0
clus99_B1_k13_w10_COICP12_NoFilt	CP12	3	2	1	19	0	1	0.666666667	0.8	1	0.05	0.95	0	clus99_B1_k13_w10_NoFilt	COI	2	0.406027257	0.577552469	0.167081122	0.064746405	0
clus99_B1_k13_w10_COIM1_Filt	M1	2	2	0	17	3	0.4	1	0.571428571	0.4	0	1	0.75	clus99_B1_k13_w10_Filt	COI	11	0.718523878	0.836210526	0.163602374	0.555545454	0
clus99_B1_k13_w10_COIM1_NoFilt	M1	10	5	5	12	0	1	0.5	0.666666667	1	0.294117647	0.705882353	0	clus99_B1_k13_w10_NoFilt	COI	11	0.767377848	0.868380068	0.406529329	0.753916193	0
clus99_B1_k13_w10_COIM11_Filt	M11	3	2	1	16	3	0.4	0.666666667	0.5	0.4	0.058823529	0.941176471	0.818181818	clus99_B1_k13_w10_Filt	COI	11	0.861903899	0.925830704	0.403667032	0.794808563	0
clus99_B1_k13_w10_COIM11_NoFilt	M11	8	5	3	14	0	1	0.625	0.769230769	1	0.176470588	0.823529412	0	clus99_B1_k13_w10_NoFilt	COI	11	0.757042127	0.861723365	0.423469509	0.803891695	0
clus99_B1_k13_w10_COIM2_Filt	M2	2	1	1	16	4	0.2	0.5	0.285714286	0.2	0.058823529	0.941176471	0.888888889	clus99_B1_k13_w10_Filt	COI	11	0.833333333	0.909090909	0.397923875	0.993053712	0
clus99_B1_k13_w10_COIM2_NoFilt	M2	9	5	4	13	0	1	0.555555556	0.714285714	1	0.235294118	0.764705882	0	clus99_B1_k13_w10_NoFilt	COI	11	0.610927214	0.758478979	0.39836242	0.826670062	0
clus99_B1_k13_w10_COIM21_Filt	M21	2	2	0	17	3	0.4	1	0.571428571	0.4	0	1	0.75	clus99_B1_k13_w10_Filt	COI	11	0.752722129	0.858917813	0.629551701	1.280450795	0
clus99_B1_k13_w10_COIM21_NoFilt	M21	6	5	1	16	0	1	0.833333333	0.909090909	1	0.058823529	0.941176471	0	clus99_B1_k13_w10_NoFilt	COI	11	0.651743587	0.789158308	0.46487636	0.934545959	0
clus99_B1_k13_w10_COIM3_NoFilt	M3	7	2	5	15	0	1	0.285714286	0.444444444	1	0.25	0.75	0	clus99_B1_k13_w10_NoFilt	COI	2	0.389287357	0.560413013		0.10516785		0.173331689	0
clus99_B1_k13_w10_COIM4_NoFilt	M4	4	2	2	18	0	1	0.5	0.666666667	1	0.1	0.9	0	clus99_B1_k13_w10_NoFilt	COI	2	0.216003053	0.355267288	0.092923241	0.093862525	0
clus99_B1_k13_w10_COIM5_NoFilt	M5	3	2	1	19	0	1	0.666666667	0.8	1	0.05	0.95	0	clus99_B1_k13_w10_NoFilt	COI	2	0.007754203	0.015389077		0.007097893		0.038277461	0
clus99_B1_k13_w10_COIMeq_Filt	Meq	4	4	0	11	7	0.363636364	1	0.533333333	0.363636364	0	1	0.875	clus99_B1_k13_w10_Filt	COI	5	0.676844429	0.807283511	0.233101516	1.160110519	0
clus99_B1_k13_w10_COIMeq_NoFilt	Meq	9	8	1	10	3	0.727272727	0.888888889	0.8	0.727272727	0.090909091	0.909090909	0.771428571	clus99_B1_k13_w10_NoFilt	COI	5	0.812616007	0.896622345	0.664984708	1.869332934	0
clus99_B1_k13_w10_COIMS10_Filt	MS10	4	4	0	11	7	0.363636364	1	0.533333333	0.363636364	0	1	0.875	clus99_B1_k13_w10_Filt	COI	5	0.773980737	0.872592042	0.090147215	0.681853811	0
clus99_B1_k13_w10_COIMS10_NoFilt	MS10	10	8	2	9	3	0.727272727	0.8	0.761904762	0.727272727	0.181818182	0.818181818	0.789473684	clus99_B1_k13_w10_NoFilt	COI	5	0.770919193	0.870642993	0.534629315	1.344333158	0
clus99_B1_k13_w8_COICP12_Filt	CP12	1	0	1	19	2	0	0	NA	0	0.05	0.95	1	clus99_B1_k13_w8_Filt	COI	2	1	1	0.5	0.693147181	0
clus99_B1_k13_w8_COICP12_NoFilt	CP12	3	2	1	19	0	1	0.666666667	0.8	1	0.05	0.95	0	clus99_B1_k13_w8_NoFilt	COI	2	0.406194113	0.577721253	0.161856813	0.057093727	0
clus99_B1_k13_w8_COIM1_Filt	M1	2	2	0	17	3	0.4	1	0.571428571	0.4	0	1	0.75	clus99_B1_k13_w8_Filt	COI	11	0.718523878	0.836210526	0.226152237	0.623569039	0
clus99_B1_k13_w8_COIM1_NoFilt	M1	10	5	5	12	0	1	0.5	0.666666667	1	0.294117647	0.705882353	0	clus99_B1_k13_w8_NoFilt	COI	11	0.766655976	0.867917677	0.407167408	0.755210275	0
clus99_B1_k13_w8_COIM11_Filt	M11	3	2	1	16	3	0.4	0.666666667	0.5	0.4	0.058823529	0.941176471	0.818181818	clus99_B1_k13_w8_Filt	COI	11	0.859972759	0.924715435	0.389206229	0.771255997	0
clus99_B1_k13_w8_COIM11_NoFilt	M11	7	5	2	15	0	1	0.714285714	0.833333333	1	0.117647059	0.882352941	0	clus99_B1_k13_w8_NoFilt	COI	11	0.757214235	0.861834852	0.423418525	0.80411817	0
clus99_B1_k13_w8_COIM2_Filt	M2	3	2	1	16	3	0.4	0.666666667	0.5	0.4	0.058823529	0.941176471	0.818181818	clus99_B1_k13_w8_Filt	COI	11	0.666666667	0.8	0.134920635	0.497196343	0
clus99_B1_k13_w8_COIM2_NoFilt	M2	10	5	5	12	0	1	0.5	0.666666667	1	0.294117647	0.705882353	0	clus99_B1_k13_w8_NoFilt	COI	11	0.61058984	0.758218915	0.398573795	0.826002061	4.78308775691593e	6
clus99_B1_k13_w8_COIM21_Filt	M21	2	2	0	17	3	0.4	1	0.571428571	0.4	0	1	0.75	clus99_B1_k13_w8_Filt	COI	11	0.766369048	0.867733783	0.652817637	1.314995659	0
clus99_B1_k13_w8_COIM21_NoFilt	M21	6	5	1	16	0	1	0.833333333	0.909090909	1	0.058823529	0.941176471	0	clus99_B1_k13_w8_NoFilt	COI	11	0.651976111	0.78932874	0.465231953	0.935283378	0
clus99_B1_k13_w8_COIM3_NoFilt	M3	7	2	5	15	0	1	0.285714286	0.444444444	1	0.25	0.75	0	clus99_B1_k13_w8_NoFilt	COI	2	0.389141071	0.560261415		0.105162104		0.173115401	0
clus99_B1_k13_w8_COIM4_NoFilt	M4	4	2	2	18	0	1	0.5	0.666666667	1	0.1	0.9	0	clus99_B1_k13_w8_NoFilt	COI	2	0.217052894	0.356686048	0.093854693	0.094970951	0
clus99_B1_k13_w8_COIM5_NoFilt	M5	3	2	1	19	0	1	0.666666667	0.8	1	0.05	0.95	0	clus99_B1_k13_w8_NoFilt	COI	2	0.008614742	0.017082325		0.010097015		0.026468626	0
clus99_B1_k13_w8_COIMeq_Filt	Meq	3	3	0	11	8	0.272727273	1	0.428571429	0.272727273	0	1	0.888888889	clus99_B1_k13_w8_Filt	COI	5	0.764147222	0.866307769	0.473457763	1.623560914	0
clus99_B1_k13_w8_COIMeq_NoFilt	Meq	9	8	1	10	3	0.727272727	0.888888889	0.8	0.727272727	0.090909091	0.909090909	0.771428571	clus99_B1_k13_w8_NoFilt	COI	5	0.812728234	0.896690655	0.664824552	1.870044734	0
clus99_B1_k13_w8_COIMS10_Filt	MS10	4	4	0	11	7	0.363636364	1	0.533333333	0.363636364	0	1	0.875	clus99_B1_k13_w8_Filt	COI	5	0.780264157	0.876571215	0.252532502	0.928023432	0
clus99_B1_k13_w8_COIMS10_NoFilt	MS10	10	8	2	9	3	0.727272727	0.8	0.761904762	0.727272727	0.181818182	0.818181818	0.789473684	clus99_B1_k13_w8_NoFilt	COI	5	0.77183834	0.87122885	0.538036503	1.353544413	0
clus99_B1_k15_w10_COICP12_Filt	CP12	1	0	1	19	2	0	0	NA	0	0.05	0.95	1	clus99_B1_k15_w10_Filt	COI	2	1	1	0.5	0.693147181	0
clus99_B1_k15_w10_COICP12_NoFilt	CP12	3	2	1	19	0	1	0.666666667	0.8	1	0.05	0.95	0	clus99_B1_k15_w10_NoFilt	COI	2	0.405674217	0.577195217	0.158645241	0.052371291	0
clus99_B1_k15_w10_COIM1_Filt	M1	2	2	0	17	3	0.4	1	0.571428571	0.4	0	1	0.75	clus99_B1_k15_w10_Filt	COI	11	0.718523878	0.836210526	0.245682573	0.645573633	0
clus99_B1_k15_w10_COIM1_NoFilt	M1	10	5	5	12	0	1	0.5	0.666666667	1	0.294117647	0.705882353	0	clus99_B1_k15_w10_NoFilt	COI	11	0.767849771	0.868682151	0.408321418	0.761824571	0
clus99_B1_k15_w10_COIM11_Filt	M11	3	2	1	16	3	0.4	0.666666667	0.5	0.4	0.058823529	0.941176471	0.818181818	clus99_B1_k15_w10_Filt	COI	11	0.797146385	0.887124601	0.32147762	0.648575444	0
clus99_B1_k15_w10_COIM11_NoFilt	M11	7	5	2	15	0	1	0.714285714	0.833333333	1	0.117647059	0.882352941	0	clus99_B1_k15_w10_NoFilt	COI	11	0.756138673	0.861137773	0.42226546	0.801710448	0
clus99_B1_k15_w10_COIM2_Filt	M2	4	2	2	15	3	0.4	0.5	0.444444444	0.4	0.117647059	0.882352941	0.857142857	clus99_B1_k15_w10_Filt	COI	11	0.668498168	0.801317234	0.234546284	0.585800225	0
clus99_B1_k15_w10_COIM2_NoFilt	M2	10	5	5	12	0	1	0.5	0.666666667	1	0.294117647	0.705882353	0	clus99_B1_k15_w10_NoFilt	COI	11	0.609664248	0.757504863	0.397614845	0.824597107	0
clus99_B1_k15_w10_COIM21_Filt	M21	2	2	0	17	3	0.4	1	0.571428571	0.4	0	1	0.75	clus99_B1_k15_w10_Filt	COI	11	0.71380973	0.83300931	0.567302355	1.194735681	0
clus99_B1_k15_w10_COIM21_NoFilt	M21	6	5	1	16	0	1	0.833333333	0.909090909	1	0.058823529	0.941176471	0	clus99_B1_k15_w10_NoFilt	COI	11	0.651570937	0.78903173	0.464437262	0.932796641	0
clus99_B1_k15_w10_COIM3_Filt	M3	1	0	1	19	2	0	0	NA	0	0.05	0.95	1	clus99_B1_k15_w10_Filt	COI	2	1	1	0.375	0.562335145	0
clus99_B1_k15_w10_COIM3_NoFilt	M3	8	2	6	14	0	1	0.25	0.4	1	0.3	0.7	0	clus99_B1_k15_w10_NoFilt	COI	2	0.400148642	0.571580231		0.098974966		0.166493053	0
clus99_B1_k15_w10_COIM4_NoFilt	M4	5	2	3	17	0	1	0.4	0.571428571	1	0.15	0.85	0	clus99_B1_k15_w10_NoFilt	COI	2	0.217962549	0.357913384	0.090394449	0.074308282	0
clus99_B1_k15_w10_COIM5_NoFilt	M5	3	2	1	19	0	1	0.666666667	0.8	1	0.05	0.95	0	clus99_B1_k15_w10_NoFilt	COI	2	0.007645229	0.015174445		0.009241648		0.04033362	0
clus99_B1_k15_w10_COIMeq_Filt	Meq	4	4	0	11	7	0.363636364	1	0.533333333	0.363636364	0	1	0.875	clus99_B1_k15_w10_Filt	COI	5	0.7334722	0.84624628	0.275285923	1.291403567	0
clus99_B1_k15_w10_COIMeq_NoFilt	Meq	12	9	3	8	2	0.818181818	0.75	0.782608696	0.818181818	0.272727273	0.727272727	0.727272727	clus99_B1_k15_w10_NoFilt	COI	5	0.813245051	0.897005124	0.667675011	1.877495289	0
clus99_B1_k15_w10_COIMS10_Filt	MS10	5	4	1	10	7	0.363636364	0.8	0.5	0.363636364	0.090909091	0.909090909	0.897435897	clus99_B1_k15_w10_Filt	COI	5	0.794038127	0.885196491	0.157484736	0.776515427	0
clus99_B1_k15_w10_COIMS10_NoFilt	MS10	11	9	2	9	2	0.818181818	0.818181818	0.818181818	0.818181818	0.181818182	0.818181818	0.709677419	clus99_B1_k15_w10_NoFilt	COI	5	0.775748771	0.873714552	0.54524991	1.373633702	0
clus99_B1_k15_w8_COICP12_Filt	CP12	1	0	1	19	2	0	0	NA	0	0.05	0.95	1	clus99_B1_k15_w8_Filt	COI	2	1	1	0.5	0.693147181	0
clus99_B1_k15_w8_COICP12_NoFilt	CP12	3	2	1	19	0	1	0.666666667	0.8	1	0.05	0.95	0	clus99_B1_k15_w8_NoFilt	COI	2	0.406131081	0.577657498	0.167339977	0.065133378	0
clus99_B1_k15_w8_COIM1_Filt	M1	2	2	0	17	3	0.4	1	0.571428571	0.4	0	1	0.75	clus99_B1_k15_w8_Filt	COI	11	0.742703761	0.852358017	0.340475787	0.758751192	0
clus99_B1_k15_w8_COIM1_NoFilt	M1	10	5	5	12	0	1	0.5	0.666666667	1	0.294117647	0.705882353	0	clus99_B1_k15_w8_NoFilt	COI	11	0.767958256	0.868751571	0.409141585	0.761016391	0
clus99_B1_k15_w8_COIM11_Filt	M11	3	2	1	16	3	0.4	0.666666667	0.5	0.4	0.058823529	0.941176471	0.818181818	clus99_B1_k15_w8_Filt	COI	11	0.815137731	0.898155239	0.370411935	0.727022166	0
clus99_B1_k15_w8_COIM11_NoFilt	M11	8	5	3	14	0	1	0.625	0.769230769	1	0.176470588	0.823529412	0	clus99_B1_k15_w8_NoFilt	COI	11	0.75647714	0.861357228	0.423155261	0.803285876	0
clus99_B1_k15_w8_COIM2_Filt	M2	3	2	1	16	3	0.4	0.666666667	0.5	0.4	0.058823529	0.941176471	0.818181818	clus99_B1_k15_w8_Filt	COI	11	0.706751055	0.828182942	0.543507629	1.137273402	0
clus99_B1_k15_w8_COIM2_NoFilt	M2	10	5	5	12	0	1	0.5	0.666666667	1	0.294117647	0.705882353	0	clus99_B1_k15_w8_NoFilt	COI	11	0.609769028	0.757585737	0.397204054	0.822772418	0
clus99_B1_k15_w8_COIM21_Filt	M21	2	2	0	17	3	0.4	1	0.571428571	0.4	0	1	0.75	clus99_B1_k15_w8_Filt	COI	11	0.748347498	0.856062652	0.622251291	1.269929666	0
clus99_B1_k15_w8_COIM21_NoFilt	M21	6	5	1	16	0	1	0.833333333	0.909090909	1	0.058823529	0.941176471	0	clus99_B1_k15_w8_NoFilt	COI	11	0.650871389	0.788518589	0.463475806	0.931417034	0
clus99_B1_k15_w8_COIM3_Filt	M3	1	0	1	19	2	0	0	NA	0	0.05	0.95	1	clus99_B1_k15_w8_Filt	COI	2	1	1	0.375	0.562335145	0
clus99_B1_k15_w8_COIM3_NoFilt	M3	6	2	4	16	0	1	0.333333333	0.5	1	0.2	0.8	0	clus99_B1_k15_w8_NoFilt	COI	2	0.39412871	0.565412228		0.100005054		0.160081374	0
clus99_B1_k15_w8_COIM4_NoFilt	M4	5	2	3	17	0	1	0.4	0.571428571	1	0.15	0.85	0	clus99_B1_k15_w8_NoFilt	COI	2	0.2163438	0.355728043	0.091136619	0.083226048	0
clus99_B1_k15_w8_COIM5_NoFilt	M5	4	2	2	18	0	1	0.5	0.666666667	1	0.1	0.9	0	clus99_B1_k15_w8_NoFilt	COI	2	0.00845892	0.016775933		0.012503359		0.050590747	0
clus99_B1_k15_w8_COIMeq_Filt	Meq	4	4	0	11	7	0.363636364	1	0.533333333	0.363636364	0	1	0.875	clus99_B1_k15_w8_Filt	COI	5	0.730002033	0.843931994	0.304845758	1.327386818	0
clus99_B1_k15_w8_COIMeq_NoFilt	Meq	10	9	1	10	2	0.818181818	0.9	0.857142857	0.818181818	0.090909091	0.909090909	0.689655172	clus99_B1_k15_w8_NoFilt	COI	5	0.813399943	0.897099336	0.66753965	1.87977349	0
clus99_B1_k15_w8_COIMS10_Filt	MS10	5	4	1	10	7	0.363636364	0.8	0.5	0.363636364	0.090909091	0.909090909	0.897435897	clus99_B1_k15_w8_Filt	COI	5	0.795326467	0.885996482	0.206506796	0.885500573	0
clus99_B1_k15_w8_COIMS10_NoFilt	MS10	11	9	2	9	2	0.818181818	0.818181818	0.818181818	0.818181818	0.181818182	0.818181818	0.709677419	clus99_B1_k15_w8_NoFilt	COI	5	0.775209516	0.873372421	0.545904879	1.376482854	0
clus99_B2_k10_w10_COICP12_Filt	CP12	1	0	1	19	2	0	0	NA	0	0.05	0.95	1	clus99_B2_k10_w10_Filt	COI	2	1	1	0.5	0.693147181	0
clus99_B2_k10_w10_COICP12_NoFilt	CP12	3	2	1	19	0	1	0.666666667	0.8	1	0.05	0.95	0	clus99_B2_k10_w10_NoFilt	COI	2	0.40703273	0.578568958	0.161871748	0.057187252	0
clus99_B2_k10_w10_COIM1_Filt	M1	2	2	0	17	3	0.4	1	0.571428571	0.4	0	1	0.75	clus99_B2_k10_w10_Filt	COI	11	0.718523878	0.836210526	0.252563111	0.653421306	0
clus99_B2_k10_w10_COIM1_NoFilt	M1	10	5	5	12	0	1	0.5	0.666666667	1	0.294117647	0.705882353	0	clus99_B2_k10_w10_NoFilt	COI	11	0.766428844	0.867772111	0.409086029	0.762541407	0
clus99_B2_k10_w10_COIM11_Filt	M11	3	2	1	16	3	0.4	0.666666667	0.5	0.4	0.058823529	0.941176471	0.818181818	clus99_B2_k10_w10_Filt	COI	11	0.762859003	0.865479317	0.267863885	0.571010234	0
clus99_B2_k10_w10_COIM11_NoFilt	M11	8	5	3	14	0	1	0.625	0.769230769	1	0.176470588	0.823529412	0	clus99_B2_k10_w10_NoFilt	COI	11	0.757619483	0.862097274	0.424520248	0.805993135	0
clus99_B2_k10_w10_COIM2_Filt	M2	2	2	0	17	3	0.4	1	0.571428571	0.4	0	1	0.75	clus99_B2_k10_w10_Filt	COI	11	0.717054264	0.835214447	0.572261282	1.201265262	0
clus99_B2_k10_w10_COIM2_NoFilt	M2	9	5	4	13	0	1	0.555555556	0.714285714	1	0.235294118	0.764705882	0	clus99_B2_k10_w10_NoFilt	COI	11	0.608668304	0.756735621	0.403205323	0.833152528	0
clus99_B2_k10_w10_COIM21_Filt	M21	2	2	0	17	3	0.4	1	0.571428571	0.4	0	1	0.75	clus99_B2_k10_w10_Filt	COI	11	0.666666667	0.8	0.471318519	1.076056323	0
clus99_B2_k10_w10_COIM21_NoFilt	M21	6	5	1	16	0	1	0.833333333	0.909090909	1	0.058823529	0.941176471	0	clus99_B2_k10_w10_NoFilt	COI	11	0.65106846	0.788663191	0.463878608	0.933137076	0
clus99_B2_k10_w10_COIM3_NoFilt	M3	4	2	2	18	0	1	0.5	0.666666667	1	0.1	0.9	0	clus99_B2_k10_w10_NoFilt	COI	2	0.398715413	0.570116565		0.105623499		0.183062514	0
clus99_B2_k10_w10_COIM4_NoFilt	M4	2	2	0	20	0	1	1	1	1	0	1	0	clus99_B2_k10_w10_NoFilt	COI	2	0.240168097	0.387315394	0.11536143	0.120266162	0
clus99_B2_k10_w10_COIM5_NoFilt	M5	3	2	1	19	0	1	0.666666667	0.8	1	0.05	0.95	0	clus99_B2_k10_w10_NoFilt	COI	2	0.0061983	0.012320236		0.007296193		0.03377209	0
clus99_B2_k10_w10_COIMeq_Filt	Meq	3	3	0	11	8	0.272727273	1	0.428571429	0.272727273	0	1	0.888888889	clus99_B2_k10_w10_Filt	COI	5	0.75	0.857142857	0.251156765	1.29355727	0
clus99_B2_k10_w10_COIMeq_NoFilt	Meq	8	7	1	10	4	0.636363636	0.875	0.736842105	0.636363636	0.090909091	0.909090909	0.820512821	clus99_B2_k10_w10_NoFilt	COI	5	0.814640633	0.897853402	0.663601794	1.885682227	0
clus99_B2_k10_w10_COIMS10_Filt	MS10	4	4	0	11	7	0.363636364	1	0.533333333	0.363636364	0	1	0.875	clus99_B2_k10_w10_Filt	COI	5	0.416109176	0.587679514	0.053059375	0.548295824	0
clus99_B2_k10_w10_COIMS10_NoFilt	MS10	11	8	3	8	3	0.727272727	0.727272727	0.727272727	0.727272727	0.272727273	0.727272727	0.804878049	clus99_B2_k10_w10_NoFilt	COI	5	0.770022728	0.870071006	0.543272094	1.370166854	0
clus99_B2_k10_w8_COICP12_Filt	CP12	1	0	1	19	2	0	0	NA	0	0.05	0.95	1	clus99_B2_k10_w8_Filt	COI	2	1	1	0.5	0.693147181	0
clus99_B2_k10_w8_COICP12_NoFilt	CP12	3	2	1	19	0	1	0.666666667	0.8	1	0.05	0.95	0	clus99_B2_k10_w8_NoFilt	COI	2	0.409583355	0.581141021	0.171879188	0.072042625	0
clus99_B2_k10_w8_COIM1_Filt	M1	2	2	0	17	3	0.4	1	0.571428571	0.4	0	1	0.75	clus99_B2_k10_w8_Filt	COI	11	0.718523878	0.836210526	0.252563111	0.653421306	0
clus99_B2_k10_w8_COIM1_NoFilt	M1	7	5	2	15	0	1	0.714285714	0.833333333	1	0.117647059	0.882352941	0	clus99_B2_k10_w8_NoFilt	COI	11	0.753737448	0.859578438	0.382088385	0.703102152	0
clus99_B2_k10_w8_COIM11_Filt	M11	3	2	1	16	3	0.4	0.666666667	0.5	0.4	0.058823529	0.941176471	0.818181818	clus99_B2_k10_w8_Filt	COI	11	0.846872134	0.917087998	0.297702838	0.630245762	0
clus99_B2_k10_w8_COIM11_NoFilt	M11	7	5	2	15	0	1	0.714285714	0.833333333	1	0.117647059	0.882352941	0	clus99_B2_k10_w8_NoFilt	COI	11	0.756321508	0.86125633	0.424659367	0.805221094	0
clus99_B2_k10_w8_COIM2_Filt	M2	2	2	0	17	3	0.4	1	0.571428571	0.4	0	1	0.75	clus99_B2_k10_w8_Filt	COI	11	0.666666667	0.8	0.287075298	0.87688978	0
clus99_B2_k10_w8_COIM2_NoFilt	M2	11	5	6	11	0	1	0.454545455	0.625	1	0.352941176	0.647058824	0	clus99_B2_k10_w8_NoFilt	COI	11	0.609998232	0.757762611	0.397606059	0.824266754	4.72030048300003e	6
clus99_B2_k10_w8_COIM21_Filt	M21	2	2	0	17	3	0.4	1	0.571428571	0.4	0	1	0.75	clus99_B2_k10_w8_Filt	COI	11	0.717054264	0.835214447	0.572261282	1.201265262	0
clus99_B2_k10_w8_COIM21_NoFilt	M21	6	5	1	16	0	1	0.833333333	0.909090909	1	0.058823529	0.941176471	0	clus99_B2_k10_w8_NoFilt	COI	11	0.652618485	0.789799329	0.465896962	0.935284688	0
clus99_B2_k10_w8_COIM3_NoFilt	M3	4	2	2	18	0	1	0.5	0.666666667	1	0.1	0.9	0	clus99_B2_k10_w8_NoFilt	COI	2	0.398127918	0.569515725		0.103166577		0.1767826	0
clus99_B2_k10_w8_COIM4_NoFilt	M4	4	2	2	18	0	1	0.5	0.666666667	1	0.1	0.9	0	clus99_B2_k10_w8_NoFilt	COI	2	0.21778801	0.357678033	0.090207861	0.076616528	0
clus99_B2_k10_w8_COIM5_NoFilt	M5	3	2	1	19	0	1	0.666666667	0.8	1	0.05	0.95	0	clus99_B2_k10_w8_NoFilt	COI	2	0.00623874	0.012400118		0.00673941		0.03328361	0
clus99_B2_k10_w8_COIMeq_Filt	Meq	4	4	0	11	7	0.363636364	1	0.533333333	0.363636364	0	1	0.875	clus99_B2_k10_w8_Filt	COI	5	0.721365666	0.838131816	0.278484178	1.280389878	0
clus99_B2_k10_w8_COIMeq_NoFilt	Meq	11	9	2	9	2	0.818181818	0.818181818	0.818181818	0.818181818	0.181818182	0.818181818	0.709677419	clus99_B2_k10_w8_NoFilt	COI	5	0.812207995	0.896373923	0.662792715	1.870903371	0
clus99_B2_k10_w8_COIMS10_Filt	MS10	5	5	0	11	6	0.454545455	1	0.625	0.454545455	0	1	0.857142857	clus99_B2_k10_w8_Filt	COI	5	0.769623221	0.869815915	0.094222566	0.661194647	0
clus99_B2_k10_w8_COIMS10_NoFilt	MS10	12	9	3	8	2	0.818181818	0.75	0.782608696	0.818181818	0.272727273	0.727272727	0.727272727	clus99_B2_k10_w8_NoFilt	COI	5	0.769725554	0.869881267	0.541386926	1.363748642	0
clus99_B2_k13_w10_COICP12_Filt	CP12	1	0	1	19	2	0	0	NA	0	0.05	0.95	1	clus99_B2_k13_w10_Filt	COI	2	1	1	0.5	0.693147181	0
clus99_B2_k13_w10_COICP12_NoFilt	CP12	4	2	2	18	0	1	0.5	0.666666667	1	0.1	0.9	0	clus99_B2_k13_w10_NoFilt	COI	2	0.407989447	0.579534808	0.163366238	0.059243585	0
clus99_B2_k13_w10_COIM1_Filt	M1	2	2	0	17	3	0.4	1	0.571428571	0.4	0	1	0.75	clus99_B2_k13_w10_Filt	COI	11	0.718523878	0.836210526	0.178865633	0.571823261	0
clus99_B2_k13_w10_COIM1_NoFilt	M1	10	5	5	12	0	1	0.5	0.666666667	1	0.294117647	0.705882353	0	clus99_B2_k13_w10_NoFilt	COI	11	0.76730189	0.868331432	0.40965007	0.762752148	0
clus99_B2_k13_w10_COIM11_Filt	M11	1	1	0	17	4	0.2	1	0.333333333	0.2	0	1	0.8	clus99_B2_k13_w10_Filt	COI	11	0.883502171	0.93814829	0.582424222	1.16516138	0
clus99_B2_k13_w10_COIM11_NoFilt	M11	5	5	0	17	0	1	1	1	1	0	1	0	clus99_B2_k13_w10_NoFilt	COI	11	0.755333988	0.860615693	0.422192124	0.803058292	0
clus99_B2_k13_w10_COIM2_Filt	M2	2	1	1	16	4	0.2	0.5	0.285714286	0.2	0.058823529	0.941176471	0.888888889	clus99_B2_k13_w10_Filt	COI	11	0.833333333	0.909090909	0.397923875	0.993053712	0
clus99_B2_k13_w10_COIM2_NoFilt	M2	10	5	5	12	0	1	0.5	0.666666667	1	0.294117647	0.705882353	0	clus99_B2_k13_w10_NoFilt	COI	11	0.610780095	0.758365586	0.398405989	0.826720503	4.72146288421042e	6
clus99_B2_k13_w10_COIM21_Filt	M21	2	2	0	17	3	0.4	1	0.571428571	0.4	0	1	0.75	clus99_B2_k13_w10_Filt	COI	11	0.766410672	0.867760464	0.65288974	1.315105323	0
clus99_B2_k13_w10_COIM21_NoFilt	M21	6	5	1	16	0	1	0.833333333	0.909090909	1	0.058823529	0.941176471	0	clus99_B2_k13_w10_NoFilt	COI	11	0.654991748	0.79153476	0.469589389	0.942353806	0
clus99_B2_k13_w10_COIM3_NoFilt	M3	3	2	1	19	0	1	0.666666667	0.8	1	0.05	0.95	0	clus99_B2_k13_w10_NoFilt	COI	2	0.400633632	0.572074843		0.087174521		0.118146735	0
clus99_B2_k13_w10_COIM5_NoFilt	M5	3	2	1	19	0	1	0.666666667	0.8	1	0.05	0.95	0	clus99_B2_k13_w10_NoFilt	COI	2	0.011562901	0.022861456		0.014435612		0.041480215	0
clus99_B2_k13_w10_COIMeq_Filt	Meq	4	4	0	11	7	0.363636364	1	0.533333333	0.363636364	0	1	0.875	clus99_B2_k13_w10_Filt	COI	5	0.684752573	0.812882062	0.232584264	1.162403206	0
clus99_B2_k13_w10_COIMeq_NoFilt	Meq	9	8	1	10	3	0.727272727	0.888888889	0.8	0.727272727	0.090909091	0.909090909	0.771428571	clus99_B2_k13_w10_NoFilt	COI	5	0.812528968	0.896569359	0.662382496	1.865383433	0
clus99_B2_k13_w10_COIMS10_Filt	MS10	4	4	0	11	7	0.363636364	1	0.533333333	0.363636364	0	1	0.875	clus99_B2_k13_w10_Filt	COI	5	0.773613543	0.872358633	0.096752974	0.691738128	0
clus99_B2_k13_w10_COIMS10_NoFilt	MS10	10	8	2	9	3	0.727272727	0.8	0.761904762	0.727272727	0.181818182	0.818181818	0.789473684	clus99_B2_k13_w10_NoFilt	COI	5	0.771031961	0.870714903	0.533863002	1.341551484	0
clus99_B2_k13_w8_COICP12_Filt	CP12	1	0	1	19	2	0	0	NA	0	0.05	0.95	1	clus99_B2_k13_w8_Filt	COI	2	1	1	0.5	0.693147181	0
clus99_B2_k13_w8_COICP12_NoFilt	CP12	3	2	1	19	0	1	0.666666667	0.8	1	0.05	0.95	0	clus99_B2_k13_w8_NoFilt	COI	2	0.409155226	0.580709943	0.161065532	0.056250064	0
clus99_B2_k13_w8_COIM1_Filt	M1	2	2	0	17	3	0.4	1	0.571428571	0.4	0	1	0.75	clus99_B2_k13_w8_Filt	COI	11	0.718523878	0.836210526	0.226152237	0.623569039	0
clus99_B2_k13_w8_COIM1_NoFilt	M1	10	5	5	12	0	1	0.5	0.666666667	1	0.294117647	0.705882353	0	clus99_B2_k13_w8_NoFilt	COI	11	0.767057703	0.868175048	0.410202261	0.765239398	0
clus99_B2_k13_w8_COIM11_Filt	M11	1	1	0	17	4	0.2	1	0.333333333	0.2	0	1	0.8	clus99_B2_k13_w8_Filt	COI	11	0.883502171	0.93814829	0.582424222	1.16516138	0
clus99_B2_k13_w8_COIM11_NoFilt	M11	5	5	0	17	0	1	1	1	1	0	1	0	clus99_B2_k13_w8_NoFilt	COI	11	0.758390358	0.862596129	0.427386653	0.813302397	0
clus99_B2_k13_w8_COIM2_Filt	M2	1	1	0	17	4	0.2	1	0.333333333	0.2	0	1	0.8	clus99_B2_k13_w8_Filt	COI	11	0.833333333	0.909090909	0.777777778	1.560710409	0
clus99_B2_k13_w8_COIM2_NoFilt	M2	6	5	1	16	0	1	0.833333333	0.909090909	1	0.058823529	0.941176471	0	clus99_B2_k13_w8_NoFilt	COI	11	0.626169836	0.770116162	0.429148102	0.897091098	0
clus99_B2_k13_w8_COIM21_Filt	M21	2	2	0	17	3	0.4	1	0.571428571	0.4	0	1	0.75	clus99_B2_k13_w8_Filt	COI	11	0.771604938	0.871080139	0.661941777	1.329013395	0
clus99_B2_k13_w8_COIM21_NoFilt	M21	6	5	1	16	0	1	0.833333333	0.909090909	1	0.058823529	0.941176471	0	clus99_B2_k13_w8_NoFilt	COI	11	0.654890374	0.791460733	0.469336618	0.941351911	0
clus99_B2_k13_w8_COIM3_NoFilt	M3	7	2	5	15	0	1	0.285714286	0.444444444	1	0.25	0.75	0	clus99_B2_k13_w8_NoFilt	COI	2	0.389833089	0.560978282		0.103568046		0.170115757	0
clus99_B2_k13_w8_COIM4_NoFilt	M4	3	2	1	19	0	1	0.666666667	0.8	1	0.05	0.95	0	clus99_B2_k13_w8_NoFilt	COI	2	0.219318591	0.359739599	0.09306475	0.084693209	0
clus99_B2_k13_w8_COIM5_NoFilt	M5	2	2	0	20	0	1	1	1	1	0	1	0	clus99_B2_k13_w8_NoFilt	COI	2	0.012825664	0.0253265		0.012496669		0.013656628	0
clus99_B2_k13_w8_COIMeq_Filt	Meq	4	4	0	11	7	0.363636364	1	0.533333333	0.363636364	0	1	0.875	clus99_B2_k13_w8_Filt	COI	5	0.706133016	0.827758457	0.367934269	1.386119527	0
clus99_B2_k13_w8_COIMeq_NoFilt	Meq	9	8	1	10	3	0.727272727	0.888888889	0.8	0.727272727	0.090909091	0.909090909	0.771428571	clus99_B2_k13_w8_NoFilt	COI	5	0.812605748	0.8966161	0.663801907	1.868155496	0
clus99_B2_k13_w8_COIMS10_Filt	MS10	4	4	0	11	7	0.363636364	1	0.533333333	0.363636364	0	1	0.875	clus99_B2_k13_w8_Filt	COI	5	0.773101958	0.87203328	0.242930688	0.908728115	0
clus99_B2_k13_w8_COIMS10_NoFilt	MS10	10	8	2	9	3	0.727272727	0.8	0.761904762	0.727272727	0.181818182	0.818181818	0.789473684	clus99_B2_k13_w8_NoFilt	COI	5	0.771958703	0.871305524	0.537830787	1.352008906	0
clus99_B2_k15_w10_COICP12_Filt	CP12	1	0	1	19	2	0	0	NA	0	0.05	0.95	1	clus99_B2_k15_w10_Filt	COI	2	1	1	0.5	0.693147181	0
clus99_B2_k15_w10_COICP12_NoFilt	CP12	3	2	1	19	0	1	0.666666667	0.8	1	0.05	0.95	0	clus99_B2_k15_w10_NoFilt	COI	2	0.408822676	0.580374923	0.162426604	0.058178257	0
clus99_B2_k15_w10_COIM1_Filt	M1	2	2	0	17	3	0.4	1	0.571428571	0.4	0	1	0.75	clus99_B2_k15_w10_Filt	COI	11	0.718523878	0.836210526	0.288615536	0.695417313	0
clus99_B2_k15_w10_COIM1_NoFilt	M1	10	5	5	12	0	1	0.5	0.666666667	1	0.294117647	0.705882353	0	clus99_B2_k15_w10_NoFilt	COI	11	0.767507747	0.868463234	0.409127684	0.764531754	0
clus99_B2_k15_w10_COIM11_Filt	M11	2	2	0	17	3	0.4	1	0.571428571	0.4	0	1	0.75	clus99_B2_k15_w10_Filt	COI	11	0.767223101	0.868280978	0.376907727	0.805716232	0
clus99_B2_k15_w10_COIM11_NoFilt	M11	5	5	0	17	0	1	1	1	1	0	1	0	clus99_B2_k15_w10_NoFilt	COI	11	0.752691925	0.858898149	0.418892894	0.796551384	0
clus99_B2_k15_w10_COIM2_Filt	M2	4	2	2	15	3	0.4	0.5	0.444444444	0.4	0.117647059	0.882352941	0.857142857	clus99_B2_k15_w10_Filt	COI	11	0.668498168	0.801317234	0.234546284	0.585800225	0
clus99_B2_k15_w10_COIM2_NoFilt	M2	9	5	4	13	0	1	0.555555556	0.714285714	1	0.235294118	0.764705882	0	clus99_B2_k15_w10_NoFilt	COI	11	0.609628003	0.757476885	0.39776348	0.824809111	0
clus99_B2_k15_w10_COIM21_NoFilt	M21	5	5	0	17	0	1	1	1	1	0	1	0	clus99_B2_k15_w10_NoFilt	COI	11	0.652662487	0.78983155	0.465992603	0.930717986	0
clus99_B2_k15_w10_COIM3_Filt	M3	1	0	1	19	2	0	0	NA	0	0.05	0.95	1	clus99_B2_k15_w10_Filt	COI	2	1	1	0.375	0.562335145	0
clus99_B2_k15_w10_COIM3_NoFilt	M3	7	2	5	15	0	1	0.285714286	0.444444444	1	0.25	0.75	0	clus99_B2_k15_w10_NoFilt	COI	2	0.401889409	0.573353941		0.099944362		0.171292614	0
clus99_B2_k15_w10_COIM4_NoFilt	M4	4	2	2	18	0	1	0.5	0.666666667	1	0.1	0.9	0	clus99_B2_k15_w10_NoFilt	COI	2	0.227927803	0.371239747	0.094280668	0.066175197	0
clus99_B2_k15_w10_COIM5_NoFilt	M5	3	2	1	19	0	1	0.666666667	0.8	1	0.05	0.95	0	clus99_B2_k15_w10_NoFilt	COI	2	0.003200928	0.006381429		0.004738105		0.02061324	0
clus99_B2_k15_w10_COIMeq_Filt	Meq	4	4	0	11	7	0.363636364	1	0.533333333	0.363636364	0	1	0.875	clus99_B2_k15_w10_Filt	COI	5	0.726528647	0.841606247	0.267271404	1.264394654	0
clus99_B2_k15_w10_COIMeq_NoFilt	Meq	12	9	3	8	2	0.818181818	0.75	0.782608696	0.818181818	0.272727273	0.727272727	0.727272727	clus99_B2_k15_w10_NoFilt	COI	5	0.813154622	0.896950114	0.667572096	1.877713102	0
clus99_B2_k15_w10_COIMS10_Filt	MS10	5	4	1	10	7	0.363636364	0.8	0.5	0.363636364	0.090909091	0.909090909	0.897435897	clus99_B2_k15_w10_Filt	COI	5	0.794573299	0.885528944	0.144769964	0.763153139	0
clus99_B2_k15_w10_COIMS10_NoFilt	MS10	11	9	2	9	2	0.818181818	0.818181818	0.818181818	0.818181818	0.181818182	0.818181818	0.709677419	clus99_B2_k15_w10_NoFilt	COI	5	0.776394405	0.874123903	0.546161969	1.374660119	0
clus99_B2_k15_w8_COICP12_Filt	CP12	1	0	1	19	2	0	0	NA	0	0.05	0.95	1	clus99_B2_k15_w8_Filt	COI	2	1	1	0.5	0.693147181	0
clus99_B2_k15_w8_COICP12_NoFilt	CP12	4	2	2	18	0	1	0.5	0.666666667	1	0.1	0.9	0	clus99_B2_k15_w8_NoFilt	COI	2	0.409030737	0.580584549	0.162611001	0.058261117	0
clus99_B2_k15_w8_COIM1_Filt	M1	2	2	0	17	3	0.4	1	0.571428571	0.4	0	1	0.75	clus99_B2_k15_w8_Filt	COI	11	0.742703761	0.852358017	0.340475787	0.758751192	0
clus99_B2_k15_w8_COIM1_NoFilt	M1	10	5	5	12	0	1	0.5	0.666666667	1	0.294117647	0.705882353	0	clus99_B2_k15_w8_NoFilt	COI	11	0.767463198	0.868434714	0.411561376	0.768429961	0
clus99_B2_k15_w8_COIM11_Filt	M11	2	2	0	17	3	0.4	1	0.571428571	0.4	0	1	0.75	clus99_B2_k15_w8_Filt	COI	11	0.821773776	0.90216885	0.466588222	0.933464366	0
clus99_B2_k15_w8_COIM11_NoFilt	M11	5	5	0	17	0	1	1	1	1	0	1	0	clus99_B2_k15_w8_NoFilt	COI	11	0.753176684	0.859213667	0.420914877	0.800080595	0
clus99_B2_k15_w8_COIM2_Filt	M2	3	2	1	16	3	0.4	0.666666667	0.5	0.4	0.058823529	0.941176471	0.818181818	clus99_B2_k15_w8_Filt	COI	11	0.666666667	0.8	0.483922254	1.063655288	0
clus99_B2_k15_w8_COIM2_NoFilt	M2	10	5	5	12	0	1	0.5	0.666666667	1	0.294117647	0.705882353	0	clus99_B2_k15_w8_NoFilt	COI	11	0.608845516	0.756872565	0.396806125	0.821510768	0
clus99_B2_k15_w8_COIM21_NoFilt	M21	5	5	0	17	0	1	1	1	1	0	1	0	clus99_B2_k15_w8_NoFilt	COI	11	0.656457662	0.792604214	0.471112308	0.935521733	0
clus99_B2_k15_w8_COIM3_Filt	M3	1	0	1	19	2	0	0	NA	0	0.05	0.95	1	clus99_B2_k15_w8_Filt	COI	2	1	1	0.375	0.562335145	0
clus99_B2_k15_w8_COIM3_NoFilt	M3	4	2	2	18	0	1	0.5	0.666666667	1	0.1	0.9	0	clus99_B2_k15_w8_NoFilt	COI	2	0.397376404	0.568746406		0.100241102		0.166088593	0
clus99_B2_k15_w8_COIM4_NoFilt	M4	5	2	3	17	0	1	0.4	0.571428571	1	0.15	0.85	0	clus99_B2_k15_w8_NoFilt	COI	2	0.217893918	0.357820849	0.092484267	0.084696905	0
clus99_B2_k15_w8_COIM5_NoFilt	M5	4	2	2	18	0	1	0.5	0.666666667	1	0.1	0.9	0	clus99_B2_k15_w8_NoFilt	COI	2	0.008877574	0.017598912		0.012949206		0.051326235	0
clus99_B2_k15_w8_COIMeq_Filt	Meq	4	4	0	11	7	0.363636364	1	0.533333333	0.363636364	0	1	0.875	clus99_B2_k15_w8_Filt	COI	5	0.722017579	0.83857167	0.295371232	1.295378739	0
clus99_B2_k15_w8_COIMeq_NoFilt	Meq	11	9	2	9	2	0.818181818	0.818181818	0.818181818	0.818181818	0.181818182	0.818181818	0.709677419	clus99_B2_k15_w8_NoFilt	COI	5	0.813355098	0.897072061	0.667110193	1.87899941	0
clus99_B2_k15_w8_COIMS10_Filt	MS10	5	4	1	10	7	0.363636364	0.8	0.5	0.363636364	0.090909091	0.909090909	0.897435897	clus99_B2_k15_w8_Filt	COI	5	0.795450083	0.886073181	0.192937659	0.856229807	0
clus99_B2_k15_w8_COIMS10_NoFilt	MS10	11	9	2	9	2	0.818181818	0.818181818	0.818181818	0.818181818	0.181818182	0.818181818	0.709677419	clus99_B2_k15_w8_NoFilt	COI	5	0.775881044	0.873798441	0.546689086	1.377400836	0
clus99_B4_k10_w10_COICP12_NoFilt	CP12	3	2	1	19	0	1	0.666666667	0.8	1	0.05	0.95	0	clus99_B4_k10_w10_NoFilt	COI	2	0.414286852	0.585859724	0.203243679	0.119267339	0
clus99_B4_k10_w10_COIM1_Filt	M1	2	2	0	17	3	0.4	1	0.571428571	0.4	0	1	0.75	clus99_B4_k10_w10_Filt	COI	11	0.718523878	0.836210526	0.111015905	0.500884807	0
clus99_B4_k10_w10_COIM1_NoFilt	M1	10	5	5	12	0	1	0.5	0.666666667	1	0.294117647	0.705882353	0	clus99_B4_k10_w10_NoFilt	COI	11	0.766705846	0.867949634	0.408923171	0.762676437	0
clus99_B4_k10_w10_COIM11_Filt	M11	3	2	1	16	3	0.4	0.666666667	0.5	0.4	0.058823529	0.941176471	0.818181818	clus99_B4_k10_w10_Filt	COI	11	0.718523878	0.836210526	0.214021728	0.502088191	0
clus99_B4_k10_w10_COIM11_NoFilt	M11	8	5	3	14	0	1	0.625	0.769230769	1	0.176470588	0.823529412	0	clus99_B4_k10_w10_NoFilt	COI	11	0.75735344	0.86192501	0.423891732	0.804637991	0
clus99_B4_k10_w10_COIM2_Filt	M2	2	2	0	17	3	0.4	1	0.571428571	0.4	0	1	0.75	clus99_B4_k10_w10_Filt	COI	11	0.666666667	0.8	0.295355903	0.885245827	0
clus99_B4_k10_w10_COIM2_NoFilt	M2	11	5	6	11	0	1	0.454545455	0.625	1	0.352941176	0.647058824	0	clus99_B4_k10_w10_NoFilt	COI	11	0.609490916	0.757371055	0.397526499	0.822231965	4.22159119585266e	6
clus99_B4_k10_w10_COIM21_Filt	M21	2	2	0	17	3	0.4	1	0.571428571	0.4	0	1	0.75	clus99_B4_k10_w10_Filt	COI	11	0.666666667	0.8	0.405127539	1.000959339	0
clus99_B4_k10_w10_COIM21_NoFilt	M21	6	5	1	16	0	1	0.833333333	0.909090909	1	0.058823529	0.941176471	0	clus99_B4_k10_w10_NoFilt	COI	11	0.651291399	0.788826732	0.464158236	0.932830929	0
clus99_B4_k10_w10_COIM3_Filt	M3	1	0	1	19	2	0	0	NA	0	0.05	0.95	1	clus99_B4_k10_w10_Filt	COI	2	1	1	0.375	0.562335145	0
clus99_B4_k10_w10_COIM3_NoFilt	M3	4	2	2	18	0	1	0.5	0.666666667	1	0.1	0.9	0	clus99_B4_k10_w10_NoFilt	COI	2	0.392510416	0.563745034		0.104571578		0.171974676	0
clus99_B4_k10_w10_COIM4_NoFilt	M4	3	2	1	19	0	1	0.666666667	0.8	1	0.05	0.95	0	clus99_B4_k10_w10_NoFilt	COI	2	0.225587692	0.368129827	0.098285193	0.089353826	0
clus99_B4_k10_w10_COIM5_NoFilt	M5	3	2	1	19	0	1	0.666666667	0.8	1	0.05	0.95	0	clus99_B4_k10_w10_NoFilt	COI	2	0.040834505	0.078464933		0.012175838		0.101113746	0
clus99_B4_k10_w10_COIMeq_Filt	Meq	4	4	0	11	7	0.363636364	1	0.533333333	0.363636364	0	1	0.875	clus99_B4_k10_w10_Filt	COI	5	0.666666667	0.8	0.179184943	1.036825794	0
clus99_B4_k10_w10_COIMeq_NoFilt	Meq	10	8	2	9	3	0.727272727	0.8	0.761904762	0.727272727	0.181818182	0.818181818	0.789473684	clus99_B4_k10_w10_NoFilt	COI	5	0.812686175	0.896665056	0.666525439	1.879242911	0
clus99_B4_k10_w10_COIMS10_Filt	MS10	4	4	0	11	7	0.363636364	1	0.533333333	0.363636364	0	1	0.875	clus99_B4_k10_w10_Filt	COI	5	0.373792874	0.544176463	0.082302666	0.602939411	0
clus99_B4_k10_w10_COIMS10_NoFilt	MS10	12	9	3	8	2	0.818181818	0.75	0.782608696	0.818181818	0.272727273	0.727272727	0.727272727	clus99_B4_k10_w10_NoFilt	COI	5	0.769790298	0.869922611	0.543437796	1.371559256	0
clus99_B4_k10_w8_COICP12_NoFilt	CP12	3	2	1	19	0	1	0.666666667	0.8	1	0.05	0.95	0	clus99_B4_k10_w8_NoFilt	COI	2	0.416987079	0.588554525	0.165792453	0.064385748	0
clus99_B4_k10_w8_COIM1_Filt	M1	2	2	0	17	3	0.4	1	0.571428571	0.4	0	1	0.75	clus99_B4_k10_w8_Filt	COI	11	0.718523878	0.836210526	0.158569374	0.550220399	0
clus99_B4_k10_w8_COIM1_NoFilt	M1	10	5	5	12	0	1	0.5	0.666666667	1	0.294117647	0.705882353	0	clus99_B4_k10_w8_NoFilt	COI	11	0.767186367	0.868257453	0.409780944	0.764630877	0
clus99_B4_k10_w8_COIM11_Filt	M11	3	2	1	16	3	0.4	0.666666667	0.5	0.4	0.058823529	0.941176471	0.818181818	clus99_B4_k10_w8_Filt	COI	11	0.778895049	0.875706579	0.288943525	0.600004841	0
clus99_B4_k10_w8_COIM11_NoFilt	M11	8	5	3	14	0	1	0.625	0.769230769	1	0.176470588	0.823529412	0	clus99_B4_k10_w8_NoFilt	COI	11	0.757678078	0.862135208	0.424881435	0.806381839	0
clus99_B4_k10_w8_COIM2_Filt	M2	2	2	0	17	3	0.4	1	0.571428571	0.4	0	1	0.75	clus99_B4_k10_w8_Filt	COI	11	0.666666667	0.8	0.284698193	0.874499697	0
clus99_B4_k10_w8_COIM2_NoFilt	M2	11	5	6	11	0	1	0.454545455	0.625	1	0.352941176	0.647058824	0	clus99_B4_k10_w8_NoFilt	COI	11	0.609825028	0.757628956	0.398143171	0.824455647	4.22314718950658e	6
clus99_B4_k10_w8_COIM21_Filt	M21	2	2	0	17	3	0.4	1	0.571428571	0.4	0	1	0.75	clus99_B4_k10_w8_Filt	COI	11	0.666666667	0.8	0.447916667	1.048970336	0
clus99_B4_k10_w8_COIM21_NoFilt	M21	5	5	0	17	0	1	1	1	1	0	1	0	clus99_B4_k10_w8_NoFilt	COI	11	0.651945614	0.789306389	0.464623022	0.927542152	0
clus99_B4_k10_w8_COIM3_NoFilt	M3	2	2	0	20	0	1	1	1	1	0	1	0	clus99_B4_k10_w8_NoFilt	COI	2	0.250085866	0.400109901		0.124999985		0.130812021	0
clus99_B4_k10_w8_COIM4_NoFilt	M4	2	2	0	20	0	1	1	1	1	0	1	0	clus99_B4_k10_w8_NoFilt	COI	2	0.250811737	0.401038349	0.125813055	0.131705579	0
clus99_B4_k10_w8_COIM5_NoFilt	M5	3	2	1	19	0	1	0.666666667	0.8	1	0.05	0.95	0	clus99_B4_k10_w8_NoFilt	COI	2	0.06451236	0.121205469		0.000580928		0.099417558	0
clus99_B4_k10_w8_COIMeq_Filt	Meq	4	4	0	11	7	0.363636364	1	0.533333333	0.363636364	0	1	0.875	clus99_B4_k10_w8_Filt	COI	5	0.684675267	0.812827588	0.239900153	1.175067326	0
clus99_B4_k10_w8_COIMeq_NoFilt	Meq	11	9	2	9	2	0.818181818	0.818181818	0.818181818	0.818181818	0.181818182	0.818181818	0.709677419	clus99_B4_k10_w8_NoFilt	COI	5	0.812185629	0.896360302	0.662285675	1.870976715	0
clus99_B4_k10_w8_COIMS10_Filt	MS10	5	5	0	11	6	0.454545455	1	0.625	0.454545455	0	1	0.857142857	clus99_B4_k10_w8_Filt	COI	5	0.723373069	0.839485172	0.058159664	0.546164753	0
clus99_B4_k10_w8_COIMS10_NoFilt	MS10	12	9	3	8	2	0.818181818	0.75	0.782608696	0.818181818	0.272727273	0.727272727	0.727272727	clus99_B4_k10_w8_NoFilt	COI	5	0.769707768	0.869869909	0.541898463	1.365926015	0
clus99_B4_k13_w10_COICP12_NoFilt	CP12	3	2	1	19	0	1	0.666666667	0.8	1	0.05	0.95	0	clus99_B4_k13_w10_NoFilt	COI	2	0.410875106	0.582440081	0.196540964	0.109066243	0
clus99_B4_k13_w10_COIM1_Filt	M1	2	2	0	17	3	0.4	1	0.571428571	0.4	0	1	0.75	clus99_B4_k13_w10_Filt	COI	11	0.718523878	0.836210526	0.136202116	0.52680015	0
clus99_B4_k13_w10_COIM1_NoFilt	M1	9	5	4	13	0	1	0.555555556	0.714285714	1	0.235294118	0.764705882	0	clus99_B4_k13_w10_NoFilt	COI	11	0.766962323	0.868113953	0.412734823	0.769714717	0
clus99_B4_k13_w10_COIM11_Filt	M11	3	2	1	16	3	0.4	0.666666667	0.5	0.4	0.058823529	0.941176471	0.818181818	clus99_B4_k13_w10_Filt	COI	11	0.841218873	0.913763035	0.370650156	0.729497421	0
clus99_B4_k13_w10_COIM11_NoFilt	M11	8	5	3	14	0	1	0.625	0.769230769	1	0.176470588	0.823529412	0	clus99_B4_k13_w10_NoFilt	COI	11	0.756810497	0.861573287	0.422499475	0.802451469	0
clus99_B4_k13_w10_COIM2_Filt	M2	3	1	2	15	4	0.2	0.333333333	0.25	0.2	0.117647059	0.882352941	0.923076923	clus99_B4_k13_w10_Filt	COI	11	0.833333333	0.909090909	0.186803299	0.569805585	0
clus99_B4_k13_w10_COIM2_NoFilt	M2	10	5	5	12	0	1	0.5	0.666666667	1	0.294117647	0.705882353	0	clus99_B4_k13_w10_NoFilt	COI	11	0.610127224	0.75786213	0.398168837	0.82531037	4.22243723740931e	6
clus99_B4_k13_w10_COIM21_Filt	M21	2	2	0	17	3	0.4	1	0.571428571	0.4	0	1	0.75	clus99_B4_k13_w10_Filt	COI	11	0.741449797	0.851531635	0.610895873	1.253836294	0
clus99_B4_k13_w10_COIM21_NoFilt	M21	6	5	1	16	0	1	0.833333333	0.909090909	1	0.058823529	0.941176471	0	clus99_B4_k13_w10_NoFilt	COI	11	0.651244781	0.788792538	0.464111461	0.933091165	0
clus99_B4_k13_w10_COIM3_NoFilt	M3	4	2	2	18	0	1	0.5	0.666666667	1	0.1	0.9	0	clus99_B4_k13_w10_NoFilt	COI	2	0.383898063	0.554806851		0.100414035		0.146334448	0
clus99_B4_k13_w10_COIM4_NoFilt	M4	4	2	2	18	0	1	0.5	0.666666667	1	0.1	0.9	0	clus99_B4_k13_w10_NoFilt	COI	2	0.219600465	0.360118697	0.094026201	0.087529131	0
clus99_B4_k13_w10_COIM5_NoFilt	M5	3	2	1	19	0	1	0.666666667	0.8	1	0.05	0.95	0	clus99_B4_k13_w10_NoFilt	COI	2	0.009165911	0.018165321		0.012137335		0.039136962	0
clus99_B4_k13_w10_COIMeq_Filt	Meq	4	4	0	11	7	0.363636364	1	0.533333333	0.363636364	0	1	0.875	clus99_B4_k13_w10_Filt	COI	5	0.682697954	0.81143256	0.217445189	1.133207745	0
clus99_B4_k13_w10_COIMeq_NoFilt	Meq	9	8	1	10	3	0.727272727	0.888888889	0.8	0.727272727	0.090909091	0.909090909	0.771428571	clus99_B4_k13_w10_NoFilt	COI	5	0.812257879	0.896404302	0.66361149	1.866902204	0
clus99_B4_k13_w10_COIMS10_Filt	MS10	4	4	0	11	7	0.363636364	1	0.533333333	0.363636364	0	1	0.875	clus99_B4_k13_w10_Filt	COI	5	0.730379655	0.844184284	0.06374552	0.594687498	0
clus99_B4_k13_w10_COIMS10_NoFilt	MS10	10	8	2	9	3	0.727272727	0.8	0.761904762	0.727272727	0.181818182	0.818181818	0.789473684	clus99_B4_k13_w10_NoFilt	COI	5	0.769953149	0.870026588	0.532419015	1.338632118	0
clus99_B4_k13_w8_COICP12_NoFilt	CP12	3	2	1	19	0	1	0.666666667	0.8	1	0.05	0.95	0	clus99_B4_k13_w8_NoFilt	COI	2	0.410947094	0.582512408	0.196749167	0.109383102	0
clus99_B4_k13_w8_COIM1_Filt	M1	2	2	0	17	3	0.4	1	0.571428571	0.4	0	1	0.75	clus99_B4_k13_w8_Filt	COI	11	0.718523878	0.836210526	0.08244244	0.472032417	0
clus99_B4_k13_w8_COIM1_NoFilt	M1	10	5	5	12	0	1	0.5	0.666666667	1	0.294117647	0.705882353	0	clus99_B4_k13_w8_NoFilt	COI	11	0.766711148	0.867953031	0.413702911	0.770596837	0
clus99_B4_k13_w8_COIM11_Filt	M11	3	2	1	16	3	0.4	0.666666667	0.5	0.4	0.058823529	0.941176471	0.818181818	clus99_B4_k13_w8_Filt	COI	11	0.861903899	0.925830704	0.403667032	0.794808563	0
clus99_B4_k13_w8_COIM11_NoFilt	M11	7	5	2	15	0	1	0.714285714	0.833333333	1	0.117647059	0.882352941	0	clus99_B4_k13_w8_NoFilt	COI	11	0.757023469	0.861711277	0.423091387	0.803614853	0
clus99_B4_k13_w8_COIM2_Filt	M2	3	2	1	16	3	0.4	0.666666667	0.5	0.4	0.058823529	0.941176471	0.818181818	clus99_B4_k13_w8_Filt	COI	11	0.666666667	0.8	0.199724518	0.586106708	0
clus99_B4_k13_w8_COIM2_NoFilt	M2	10	5	5	12	0	1	0.5	0.666666667	1	0.294117647	0.705882353	0	clus99_B4_k13_w8_NoFilt	COI	11	0.6096663	0.757506447	0.397702376	0.824039202	4.22176509887902e	6
clus99_B4_k13_w8_COIM21_Filt	M21	2	2	0	17	3	0.4	1	0.571428571	0.4	0	1	0.75	clus99_B4_k13_w8_Filt	COI	11	0.766369048	0.867733783	0.652817637	1.314995659	0
clus99_B4_k13_w8_COIM21_NoFilt	M21	6	5	1	16	0	1	0.833333333	0.909090909	1	0.058823529	0.941176471	0	clus99_B4_k13_w8_NoFilt	COI	11	0.650901455	0.788540652	0.463545385	0.931804854	0
clus99_B4_k13_w8_COIM3_NoFilt	M3	7	2	5	15	0	1	0.285714286	0.444444444	1	0.25	0.75	0	clus99_B4_k13_w8_NoFilt	COI	2	0.38988527	0.561032307		0.103076838		0.168081359	0
clus99_B4_k13_w8_COIM4_NoFilt	M4	4	2	2	18	0	1	0.5	0.666666667	1	0.1	0.9	0	clus99_B4_k13_w8_NoFilt	COI	2	0.21946709	0.35993934	0.093911764	0.087413582	0
clus99_B4_k13_w8_COIM5_NoFilt	M5	3	2	1	19	0	1	0.666666667	0.8	1	0.05	0.95	0	clus99_B4_k13_w8_NoFilt	COI	2	0.010066588	0.019932524		0.013023612		0.040170544	0
clus99_B4_k13_w8_COIMeq_Filt	Meq	4	4	0	11	7	0.363636364	1	0.533333333	0.363636364	0	1	0.875	clus99_B4_k13_w8_Filt	COI	5	0.718839995	0.836424562	0.324038428	1.348004333	0
clus99_B4_k13_w8_COIMeq_NoFilt	Meq	9	8	1	10	3	0.727272727	0.888888889	0.8	0.727272727	0.090909091	0.909090909	0.771428571	clus99_B4_k13_w8_NoFilt	COI	5	0.812503274	0.896553717	0.663869078	1.868934105	0
clus99_B4_k13_w8_COIMS10_Filt	MS10	4	4	0	11	7	0.363636364	1	0.533333333	0.363636364	0	1	0.875	clus99_B4_k13_w8_Filt	COI	5	0.718274487	0.836041613	0.135719706	0.711981093	0
clus99_B4_k13_w8_COIMS10_NoFilt	MS10	10	8	2	9	3	0.727272727	0.8	0.761904762	0.727272727	0.181818182	0.818181818	0.789473684	clus99_B4_k13_w8_NoFilt	COI	5	0.770351793	0.870281033	0.535637729	1.349223527	0
clus99_B4_k15_w10_COICP12_NoFilt	CP12	3	2	1	19	0	1	0.666666667	0.8	1	0.05	0.95	0	clus99_B4_k15_w10_NoFilt	COI	2	0.42074246	0.592285332	0.214571303	0.136696919	0
clus99_B4_k15_w10_COIM1_Filt	M1	3	2	1	16	3	0.4	0.666666667	0.5	0.4	0.058823529	0.941176471	0.818181818	clus99_B4_k15_w10_Filt	COI	11	0.718523878	0.836210526	0.263806257	0.613881682	0
clus99_B4_k15_w10_COIM1_NoFilt	M1	10	5	5	12	0	1	0.5	0.666666667	1	0.294117647	0.705882353	0	clus99_B4_k15_w10_NoFilt	COI	11	0.766618277	0.86789352	0.40799729	0.761086214	0
clus99_B4_k15_w10_COIM11_Filt	M11	3	2	1	16	3	0.4	0.666666667	0.5	0.4	0.058823529	0.941176471	0.818181818	clus99_B4_k15_w10_Filt	COI	11	0.798153664	0.887748005	0.340178533	0.680194508	0
clus99_B4_k15_w10_COIM11_NoFilt	M11	7	5	2	15	0	1	0.714285714	0.833333333	1	0.117647059	0.882352941	0	clus99_B4_k15_w10_NoFilt	COI	11	0.756587545	0.861428794	0.42291342	0.802898099	0
clus99_B4_k15_w10_COIM2_Filt	M2	5	2	3	14	3	0.4	0.4	0.4	0.4	0.176470588	0.823529412	0.882352941	clus99_B4_k15_w10_Filt	COI	11	0.727690333	0.842385142	0.260279119	0.529697939	0
clus99_B4_k15_w10_COIM2_NoFilt	M2	10	5	5	12	0	1	0.5	0.666666667	1	0.294117647	0.705882353	0	clus99_B4_k15_w10_NoFilt	COI	11	0.609839247	0.75763993	0.398127576	0.826003268	0
clus99_B4_k15_w10_COIM21_Filt	M21	2	2	0	17	3	0.4	1	0.571428571	0.4	0	1	0.75	clus99_B4_k15_w10_Filt	COI	11	0.69528087	0.820254487	0.539789817	1.159298081	0
clus99_B4_k15_w10_COIM21_NoFilt	M21	6	5	1	16	0	1	0.833333333	0.909090909	1	0.058823529	0.941176471	0	clus99_B4_k15_w10_NoFilt	COI	11	0.650621415	0.78833512	0.463053401	0.930674618	0
clus99_B4_k15_w10_COIM3_Filt	M3	1	0	1	19	2	0	0	NA	0	0.05	0.95	1	clus99_B4_k15_w10_Filt	COI	2	1	1	0.375	0.562335145	0
clus99_B4_k15_w10_COIM3_NoFilt	M3	7	2	5	15	0	1	0.285714286	0.444444444	1	0.25	0.75	0	clus99_B4_k15_w10_NoFilt	COI	2	0.401806763	0.573269831		0.097570232		0.165775796	0
clus99_B4_k15_w10_COIM4_NoFilt	M4	5	2	3	17	0	1	0.4	0.571428571	1	0.15	0.85	0	clus99_B4_k15_w10_NoFilt	COI	2	0.219195756	0.359574342	0.089441811	0.067424096	0
clus99_B4_k15_w10_COIM5_NoFilt	M5	3	2	1	19	0	1	0.666666667	0.8	1	0.05	0.95	0	clus99_B4_k15_w10_NoFilt	COI	2	0.0033098	0.006597763		0.004884953		0.020743305	0
clus99_B4_k15_w10_COIMeq_Filt	Meq	5	4	1	10	7	0.363636364	0.8	0.5	0.363636364	0.090909091	0.909090909	0.897435897	clus99_B4_k15_w10_Filt	COI	5	0.71023339	0.830568967	0.217579547	1.10662213	0
clus99_B4_k15_w10_COIMeq_NoFilt	Meq	12	9	3	8	2	0.818181818	0.75	0.782608696	0.818181818	0.272727273	0.727272727	0.727272727	clus99_B4_k15_w10_NoFilt	COI	5	0.813159858	0.896953299	0.666999355	1.876577635	0
clus99_B4_k15_w10_COIMS10_Filt	MS10	5	4	1	10	7	0.363636364	0.8	0.5	0.363636364	0.090909091	0.909090909	0.897435897	clus99_B4_k15_w10_Filt	COI	5	0.795880231	0.886339988	0.086723813	0.631386375	0
clus99_B4_k15_w10_COIMS10_NoFilt	MS10	11	9	2	9	2	0.818181818	0.818181818	0.818181818	0.818181818	0.181818182	0.818181818	0.709677419	clus99_B4_k15_w10_NoFilt	COI	5	0.775587164	0.873612042	0.544904534	1.372524518	0
clus99_B4_k15_w8_COICP12_NoFilt	CP12	3	2	1	19	0	1	0.666666667	0.8	1	0.05	0.95	0	clus99_B4_k15_w8_NoFilt	COI	2	0.417304428	0.588870562	0.21002092	0.129653682	0
clus99_B4_k15_w8_COIM1_Filt	M1	3	2	1	16	3	0.4	0.666666667	0.5	0.4	0.058823529	0.941176471	0.818181818	clus99_B4_k15_w8_Filt	COI	11	0.718523878	0.836210526	0.241731513	0.594441361	0
clus99_B4_k15_w8_COIM1_NoFilt	M1	10	5	5	12	0	1	0.5	0.666666667	1	0.294117647	0.705882353	0	clus99_B4_k15_w8_NoFilt	COI	11	0.766702486	0.867947481	0.409172655	0.762957082	0
clus99_B4_k15_w8_COIM11_Filt	M11	3	2	1	16	3	0.4	0.666666667	0.5	0.4	0.058823529	0.941176471	0.818181818	clus99_B4_k15_w8_Filt	COI	11	0.819082947	0.900544913	0.394365735	0.768532407	0
clus99_B4_k15_w8_COIM11_NoFilt	M11	8	5	3	14	0	1	0.625	0.769230769	1	0.176470588	0.823529412	0	clus99_B4_k15_w8_NoFilt	COI	11	0.756830968	0.861586552	0.423387664	0.803771068	0
clus99_B4_k15_w8_COIM2_Filt	M2	3	2	1	16	3	0.4	0.666666667	0.5	0.4	0.058823529	0.941176471	0.818181818	clus99_B4_k15_w8_Filt	COI	11	0.678244304	0.808278392	0.504609119	1.090588432	0
clus99_B4_k15_w8_COIM2_NoFilt	M2	10	5	5	12	0	1	0.5	0.666666667	1	0.294117647	0.705882353	0	clus99_B4_k15_w8_NoFilt	COI	11	0.609774179	0.757589713	0.397491545	0.824012781	0
clus99_B4_k15_w8_COIM21_Filt	M21	2	2	0	17	3	0.4	1	0.571428571	0.4	0	1	0.75	clus99_B4_k15_w8_Filt	COI	11	0.745987134	0.854516187	0.618344096	1.264355894	0
clus99_B4_k15_w8_COIM21_NoFilt	M21	6	5	1	16	0	1	0.833333333	0.909090909	1	0.058823529	0.941176471	0	clus99_B4_k15_w8_NoFilt	COI	11	0.650115724	0.787963795	0.462420983	0.930445488	0
clus99_B4_k15_w8_COIM3_Filt	M3	1	0	1	19	2	0	0	NA	0	0.05	0.95	1	clus99_B4_k15_w8_Filt	COI	2	1	1	0.375	0.562335145	0
clus99_B4_k15_w8_COIM3_NoFilt	M3	6	2	4	16	0	1	0.333333333	0.5	1	0.2	0.8	0	clus99_B4_k15_w8_NoFilt	COI	2	0.395006128	0.566314542		0.09925692		0.158502507	0
clus99_B4_k15_w8_COIM4_NoFilt	M4	5	2	3	17	0	1	0.4	0.571428571	1	0.15	0.85	0	clus99_B4_k15_w8_NoFilt	COI	2	0.216985135	0.356594553	0.08752733	0.065344297	0
clus99_B4_k15_w8_COIM5_NoFilt	M5	4	2	2	18	0	1	0.5	0.666666667	1	0.1	0.9	0	clus99_B4_k15_w8_NoFilt	COI	2	0.004669122	0.009294845		0.006274615		0.022983991	0
clus99_B4_k15_w8_COIMeq_Filt	Meq	4	4	0	11	7	0.363636364	1	0.533333333	0.363636364	0	1	0.875	clus99_B4_k15_w8_Filt	COI	5	0.703616155	0.826026629	0.281996123	1.249035583	0
clus99_B4_k15_w8_COIMeq_NoFilt	Meq	10	9	1	10	2	0.818181818	0.9	0.857142857	0.818181818	0.090909091	0.909090909	0.689655172	clus99_B4_k15_w8_NoFilt	COI	5	0.813224782	0.896992795	0.665855704	1.87689871	0
clus99_B4_k15_w8_COIMS10_Filt	MS10	5	4	1	10	7	0.363636364	0.8	0.5	0.363636364	0.090909091	0.909090909	0.897435897	clus99_B4_k15_w8_Filt	COI	5	0.796273377	0.886583732	0.202497954	0.864212621	0
clus99_B4_k15_w8_COIMS10_NoFilt	MS10	11	9	2	9	2	0.818181818	0.818181818	0.818181818	0.818181818	0.181818182	0.818181818	0.709677419	clus99_B4_k15_w8_NoFilt	COI	5	0.77474224	0.873075788	0.544382071	1.372835842	0
mxee11_trunc200_BS	1_ITSCPITS	CP	4	2	2	18	0	1	0.5	0.666666667	1	0.1	0.9	0	mxee11_trunc200_BS	1	ITS	2	0.437492262	0.608688163		0.157530096		0.424886625	0.437492262
mxee11_trunc200_BS	1_ITSM1	M1	7	5	2	15	0	1	0.714285714	0.833333333	1	0.117647059	0.882352941	0	mxee11_trunc200_BS	1	ITS	11	0.436457622	0.60768604		0.105932359		0.203239873	0.423011844
mxee11_trunc200_BS	1_ITSM11	M11	6	5	1	16	0	1	0.833333333	0.909090909	1	0.058823529	0.941176471	0	mxee11_trunc200_BS	1	ITS	11	0.43691205	0.608126364		0.108800722		0.198317173	0.413353338
mxee11_trunc200_BS	1_ITSM2	M2	6	5	1	16	0	1	0.833333333	0.909090909	1	0.058823529	0.941176471	0	mxee11_trunc200_BS	1	ITS	11	0.340160643	0.507641594	0.009905002		0.024549292	0.319678715
mxee11_trunc200_BS	1_ITSM21	M21	7	5	2	15	0	1	0.714285714	0.833333333	1	0.117647059	0.882352941	0	mxee11_trunc200_BS	1	ITS	11	0.3382643	0.505526898	0.005398452		0.047160044	0.316239316
mxee11_trunc200_BS	1_ITSM3	M3	8	2	6	14	0	1	0.25	0.4	1	0.3	0.7	0	mxee11_trunc200_BS	1	ITS	2	0.540968846	0.702115227		0.325451154		0.772876137	0.426256078
mxee11_trunc200_BS	1_ITSM31	M31	4	2	2	18	0	1	0.5	0.666666667	1	0.1	0.9	0	mxee11_trunc200_BS	1	ITS	2	0.504178273	0.67037037		0.244857659		0.472178152	0.504178273
mxee11_trunc200_BS	1_ITSM4	M4	4	2	2	18	0	1	0.5	0.666666667	1	0.1	0.9	0	mxee11_trunc200_BS	1	ITS	2	0.357142857	0.526315789		0.093105385		0.295372645	0.328822733
mxee11_trunc200_BS	1_ITSM41	M41	3	2	1	19	0	1	0.666666667	0.8	1	0.05	0.95	0	mxee11_trunc200_BS	1	ITS	2	0.365647627	0.535493373		0.09433196		0.286410509	0.35237329
mxee11_trunc200_BS	1_ITSM5	M5	3	2	1	19	0	1	0.666666667	0.8	1	0.05	0.95	0	mxee11_trunc200_BS	1	ITS	2	0.23124383	0.375626378	0.156262151	0.138215091	0.103652517
mxee11_trunc200_BS	1_ITSM51	M51	4	2	2	18	0	1	0.5	0.666666667	1	0.1	0.9	0	mxee11_trunc200_BS	1	ITS	2	0.229364424	0.373143097	0.146077797	0.118921696	0.108130417
mxee11_trunc200_BS	1_ITSMeqITS	Meq	13	10	3	8	1	0.909090909	0.769230769	0.833333333	0.909090909	0.272727273	0.727272727	0.565217391	mxee11_trunc200_BS	1	ITS	5	0.384784673	0.555732138	0.044561109	0.231369236	0.102833183
mxee11_trunc200_BS	1_ITSMS10ITS	MS10	12	10	2	9	1	0.909090909	0.833333333	0.869565217	0.909090909	0.181818182	0.818181818	0.545454545	mxee11_trunc200_BS	1	ITS	5	0.62449746	0.768850029		0.034987554		0.046583519	0.272431737
mxee11_trunc200_BS16_ITSCPITS	CP	4	2	2	18	0	1	0.5	0.666666667	1	0.1	0.9	0	mxee11_trunc200_BS16	ITS	2	0.365040239	0.534841726		0.158794848		0.400755387	0.365040239
mxee11_trunc200_BS16_ITSM1	M1	7	5	2	15	0	1	0.714285714	0.833333333	1	0.117647059	0.882352941	0	mxee11_trunc200_BS16	ITS	11	0.466914474	0.636593997		0.101645338		0.200243987	0.449661591
mxee11_trunc200_BS16_ITSM11	M11	6	5	1	16	0	1	0.833333333	0.909090909	1	0.058823529	0.941176471	0	mxee11_trunc200_BS16	ITS	11	0.467669739	0.637295608		0.108182788		0.202420432	0.435858965
mxee11_trunc200_BS16_ITSM2	M2	6	5	1	16	0	1	0.833333333	0.909090909	1	0.058823529	0.941176471	0	mxee11_trunc200_BS16	ITS	11	0.362650602	0.532272325	0.009350172		0.026367119	0.330120482
mxee11_trunc200_BS16_ITSM21	M21	7	5	2	15	0	1	0.714285714	0.833333333	1	0.117647059	0.882352941	0	mxee11_trunc200_BS16	ITS	11	0.357988166	0.527233115	0.006669286		0.045272691	0.332018409
mxee11_trunc200_BS16_ITSM3	M3	8	2	6	14	0	1	0.25	0.4	1	0.3	0.7	0	mxee11_trunc200_BS16	ITS	2	0.540428597	0.701660042		0.326986771		0.776111959	0.425715829
mxee11_trunc200_BS16_ITSM31	M31	4	2	2	18	0	1	0.5	0.666666667	1	0.1	0.9	0	mxee11_trunc200_BS16	ITS	2	0.502785515	0.669138091		0.247152412		0.476397315	0.502785515
mxee11_trunc200_BS16_ITSM4	M4	4	2	2	18	0	1	0.5	0.666666667	1	0.1	0.9	0	mxee11_trunc200_BS16	ITS	2	0.361009086	0.530502095		0.079529863		0.277658717	0.305625362
mxee11_trunc200_BS16_ITSM41	M41	3	2	1	19	0	1	0.666666667	0.8	1	0.05	0.95	0	mxee11_trunc200_BS16	ITS	2	0.370474658	0.5406516		0.081462465		0.269126897	0.328238134
mxee11_trunc200_BS16_ITSM5	M5	3	2	1	19	0	1	0.666666667	0.8	1	0.05	0.95	0	mxee11_trunc200_BS16	ITS	2	0.23124383	0.375626378	0.21296285	0.220499766	0.068608095
mxee11_trunc200_BS16_ITSM51	M51	4	2	2	18	0	1	0.5	0.666666667	1	0.1	0.9	0	mxee11_trunc200_BS16	ITS	2	0.229777136	0.373689068	0.202839512	0.200974824	0.073049938
mxee11_trunc200_BS16_ITSMeqITS	Meq	13	10	3	8	1	0.909090909	0.769230769	0.833333333	0.909090909	0.272727273	0.727272727	0.565217391	mxee11_trunc200_BS16	ITS	5	0.392278824	0.563506127	0.043134957	0.211471317	0.109817685
mxee11_trunc200_BS16_ITSMS10ITS	MS10	13	10	3	8	1	0.909090909	0.769230769	0.833333333	0.909090909	0.272727273	0.727272727	0.565217391	mxee11_trunc200_BS16	ITS	5	0.628026325	0.771518636		0.041460964		0.07353426	0.281653747
mxee11_trunc200_BS32_ITSCPITS	CP	4	2	2	18	0	1	0.5	0.666666667	1	0.1	0.9	0	mxee11_trunc200_BS32	ITS	2	0.131864483	0.233004013		0.026865773		0.175951552	0.052225786
mxee11_trunc200_BS32_ITSM1	M1	7	5	2	15	0	1	0.714285714	0.833333333	1	0.117647059	0.882352941	0	mxee11_trunc200_BS32	ITS	11	0.165059711	0.283349788	0.077777892	0.076499892	0.07106599
mxee11_trunc200_BS32_ITSM11	M11	6	5	1	16	0	1	0.833333333	0.909090909	1	0.058823529	0.941176471	0	mxee11_trunc200_BS32	ITS	11	0.170459221	0.291268962	0.08450792	0.10358387	0.057014254
mxee11_trunc200_BS32_ITSM2	M2	6	5	1	16	0	1	0.833333333	0.909090909	1	0.058823529	0.941176471	0	mxee11_trunc200_BS32	ITS	11	0.284738956	0.44326352	0.121295463	0.195794056	0.053815261
mxee11_trunc200_BS32_ITSM21	M21	7	5	2	15	0	1	0.714285714	0.833333333	1	0.117647059	0.882352941	0	mxee11_trunc200_BS32	ITS	11	0.27843524	0.435587555	0.109609452	0.154743871	0.061801446
mxee11_trunc200_BS32_ITSM3	M3	9	2	7	13	0	1	0.222222222	0.363636364	1	0.35	0.65	0	mxee11_trunc200_BS32	ITS	2	0.163335134	0.280804954		0.173046526		0.50738251	0.050243112
mxee11_trunc200_BS32_ITSM31	M31	4	2	2	18	0	1	0.5	0.666666667	1	0.1	0.9	0	mxee11_trunc200_BS32	ITS	2	0.04735376	0.090425532		0.029003499		0.136565658	0.04735376
mxee11_trunc200_BS32_ITSM4	M4	4	2	2	18	0	1	0.5	0.666666667	1	0.1	0.9	0	mxee11_trunc200_BS32	ITS	2	0.092306205	0.169011592		0.023275454		0.125357474	0.036149236
mxee11_trunc200_BS32_ITSM41	M41	3	2	1	19	0	1	0.666666667	0.8	1	0.05	0.95	0	mxee11_trunc200_BS32	ITS	2	0.077634755	0.144083613		0.024697922		0.116598718	0.03378922
mxee11_trunc200_BS32_ITSM5	M5	3	2	1	19	0	1	0.666666667	0.8	1	0.05	0.95	0	mxee11_trunc200_BS32	ITS	2	0.179417572	0.304247751	0.224746484	0.250281799	0.010365252
mxee11_trunc200_BS32_ITSM51	M51	4	2	2	18	0	1	0.5	0.666666667	1	0.1	0.9	0	mxee11_trunc200_BS32	ITS	2	0.17364837	0.295912088	0.215846653	0.236078347	0.009905076
mxee11_trunc200_BS32_ITSMeqITS	Meq	14	10	4	7	1	0.909090909	0.714285714	0.8	0.909090909	0.363636364	0.636363636	0.583333333	mxee11_trunc200_BS32	ITS	5	0.316862418	0.481238455	0.052020547	0.253628793	0.036022888
mxee11_trunc200_BS32_ITSMS10ITS	MS10	13	10	3	8	1	0.909090909	0.769230769	0.833333333	0.909090909	0.272727273	0.727272727	0.565217391	mxee11_trunc200_BS32	ITS	5	0.628022234	0.771515549	0.063029782	0.139049307	0.056396394
mxee11_trunc217_BS	1_ITSCPITS	CP	5	1	4	16	1	0.5	0.2	0.285714286	0.5	0.2	0.8	0.833333333	mxee11_trunc217_BS	1	ITS	2	0.5	0.666666667		0.017292986		0.133728934	0.043263445
mxee11_trunc217_BS	1_ITSM1	M1	8	4	4	13	1	0.8	0.5	0.615384615	0.8	0.235294118	0.764705882	0.666666667	mxee11_trunc217_BS	1	ITS	11	0.226212561	0.368961415	0.086027346	0.0754846	0.070473876
mxee11_trunc217_BS	1_ITSM11	M11	7	4	3	14	1	0.8	0.571428571	0.666666667	0.8	0.176470588	0.823529412	0.636363636	mxee11_trunc217_BS	1	ITS	11	0.24265832	0.39054713	0.090188529	0.102800269	0.064516129
mxee11_trunc217_BS	1_ITSM2	M2	7	4	3	14	1	0.8	0.571428571	0.666666667	0.8	0.176470588	0.823529412	0.636363636	mxee11_trunc217_BS	1	ITS	11	0.434702183	0.605982465	0.126063873	0.179977238	0.063263041
mxee11_trunc217_BS	1_ITSM21	M21	6	4	2	15	1	0.8	0.666666667	0.727272727	0.8	0.117647059	0.882352941	0.6	mxee11_trunc217_BS	1	ITS	11	0.424716345	0.596211795	0.109217584	0.156796795	0.057957682
mxee11_trunc217_BS	1_ITSM3	M3	6	1	5	15	1	0.5	0.166666667	0.25	0.5	0.25	0.75	0.857142857	mxee11_trunc217_BS	1	ITS	2	0.350998464	0.519613417		0.155505276		0.462158097	0.0453149
mxee11_trunc217_BS	1_ITSM31	M31	3	1	2	18	1	0.5	0.333333333	0.4	0.5	0.1	0.9	0.75	mxee11_trunc217_BS	1	ITS	2	0.25	0.4	0.005752132		0.084839498	0.041543027
mxee11_trunc217_BS	1_ITSM4	M4	3	1	2	18	1	0.5	0.333333333	0.4	0.5	0.1	0.9	0.75	mxee11_trunc217_BS	1	ITS	2	0.551976574	0.711320755		0.033723196		0.133108271	0.03806735
mxee11_trunc217_BS	1_ITSM41	M41	3	1	2	18	1	0.5	0.333333333	0.4	0.5	0.1	0.9	0.75	mxee11_trunc217_BS	1	ITS	2	0.550245098	0.709881423		0.023167171		0.102544741	0.026960784
mxee11_trunc217_BS	1_ITSM5	M5	3	1	2	18	1	0.5	0.333333333	0.4	0.5	0.1	0.9	0.75	mxee11_trunc217_BS	1	ITS	2	0.91314741	0.954602249	0.190599117	0.193336585	0.014342629
mxee11_trunc217_BS	1_ITSM51	M51	3	1	2	18	1	0.5	0.333333333	0.4	0.5	0.1	0.9	0.75	mxee11_trunc217_BS	1	ITS	2	0.904670505	0.949949614	0.177445303	0.175073605	0.014075496
mxee11_trunc217_BS	1_ITSMeqITS	Meq	14	10	4	7	1	0.909090909	0.714285714	0.8	0.909090909	0.363636364	0.636363636	0.583333333	mxee11_trunc217_BS	1	ITS	5	0.332316157	0.498854803	0.051810257	0.250259932	0.042660495
mxee11_trunc217_BS	1_ITSMS10ITS	MS10	14	10	4	7	1	0.909090909	0.714285714	0.8	0.909090909	0.363636364	0.636363636	0.583333333	mxee11_trunc217_BS	1	ITS	5	0.630959375	0.773727887	0.06726338	0.156156595	0.056974532
mxee11_trunc217_BS16_ITSCPITS	CP	4	1	3	17	1	0.5	0.25	0.333333333	0.5	0.15	0.85	0.8	mxee11_trunc217_BS16	ITS	2	0.646822642	0.785540137		0.17097218		0.45534121	0.287732574
mxee11_trunc217_BS16_ITSM1	M1	8	4	4	13	1	0.8	0.5	0.615384615	0.8	0.235294118	0.764705882	0.666666667	mxee11_trunc217_BS16	ITS	11	0.460837887	0.630922693		0.10845972		0.221005452	0.392835458
mxee11_trunc217_BS16_ITSM11	M11	7	4	3	14	1	0.8	0.571428571	0.666666667	0.8	0.176470588	0.823529412	0.636363636	mxee11_trunc217_BS16	ITS	11	0.438669439	0.60982659		0.108498189		0.207226623	0.35031185
mxee11_trunc217_BS16_ITSM2	M2	7	4	3	14	1	0.8	0.571428571	0.666666667	0.8	0.176470588	0.823529412	0.636363636	mxee11_trunc217_BS16	ITS	11	0.432153392	0.603501545	0.014946409		0.034395579	0.261061947
mxee11_trunc217_BS16_ITSM21	M21	6	4	2	15	1	0.8	0.666666667	0.727272727	0.8	0.117647059	0.882352941	0.6	mxee11_trunc217_BS16	ITS	11	0.441831295	0.612875163	0.016650703		0.005928794	0.247412982
mxee11_trunc217_BS16_ITSM3	M3	6	1	5	15	1	0.5	0.166666667	0.25	0.5	0.25	0.75	0.857142857	mxee11_trunc217_BS16	ITS	2	0.619897959	0.765354331		0.333826791		0.769685736	0.321683673
mxee11_trunc217_BS16_ITSM31	M31	3	1	2	18	1	0.5	0.333333333	0.4	0.5	0.1	0.9	0.75	mxee11_trunc217_BS16	ITS	2	0.539070227	0.700514139		0.252264287		0.47312191	0.356083086
mxee11_trunc217_BS16_ITSM4	M4	3	1	2	18	1	0.5	0.333333333	0.4	0.5	0.1	0.9	0.75	mxee11_trunc217_BS16	ITS	2	0.69897511	0.822819717		0.123841162		0.342261401	0.205856515
mxee11_trunc217_BS16_ITSM41	M41	3	1	2	18	1	0.5	0.333333333	0.4	0.5	0.1	0.9	0.75	mxee11_trunc217_BS16	ITS	2	0.730392157	0.844192635		0.122897443		0.343115977	0.227941176
mxee11_trunc217_BS16_ITSM5	M5	3	1	2	18	1	0.5	0.333333333	0.4	0.5	0.1	0.9	0.75	mxee11_trunc217_BS16	ITS	2	0.939442231	0.968775678	0.129198187	0.068691383	0.076494024
mxee11_trunc217_BS16_ITSM51	M51	3	1	2	18	1	0.5	0.333333333	0.4	0.5	0.1	0.9	0.75	mxee11_trunc217_BS16	ITS	2	0.934740883	0.966269841	0.119262003	0.052635066	0.078055022
mxee11_trunc217_BS16_ITSMeqITS	Meq	15	10	5	6	1	0.909090909	0.666666667	0.769230769	0.909090909	0.454545455	0.545454545	0.6	mxee11_trunc217_BS16	ITS	5	0.39700938	0.568370386	0.04683746	0.226365694	0.102667804
mxee11_trunc217_BS16_ITSMS10ITS	MS10	14	10	4	7	1	0.909090909	0.714285714	0.8	0.909090909	0.363636364	0.636363636	0.583333333	mxee11_trunc217_BS16	ITS	5	0.630964003	0.773731366		0.037272347		0.054164773	0.261007977
mxee11_trunc217_BS32_ITSCPITS	CP	4	1	3	17	1	0.5	0.25	0.333333333	0.5	0.15	0.85	0.8	mxee11_trunc217_BS32	ITS	2	0.739840785	0.850469527		0.146868832		0.388107465	0.452860317
mxee11_trunc217_BS32_ITSM1	M1	8	4	4	13	1	0.8	0.5	0.615384615	0.8	0.235294118	0.764705882	0.666666667	mxee11_trunc217_BS32	ITS	11	0.542197936	0.703149606		0.097005065		0.210500911	0.468731026
mxee11_trunc217_BS32_ITSM11	M11	7	4	3	14	1	0.8	0.571428571	0.666666667	0.8	0.176470588	0.823529412	0.636363636	mxee11_trunc217_BS32	ITS	11	0.53014553	0.692934783		0.108895836		0.212435621	0.434511435
mxee11_trunc217_BS32_ITSM2	M2	7	4	3	14	1	0.8	0.571428571	0.666666667	0.8	0.176470588	0.823529412	0.636363636	mxee11_trunc217_BS32	ITS	11	0.506637168	0.672540382	0.009129097		0.046492849	0.345132743
mxee11_trunc217_BS32_ITSM21	M21	6	4	2	15	1	0.8	0.666666667	0.727272727	0.8	0.117647059	0.882352941	0.6	mxee11_trunc217_BS32	ITS	11	0.512699906	0.677860697	0.009330148		0.019692564	0.328316087
mxee11_trunc217_BS32_ITSM3	M3	6	1	5	15	1	0.5	0.166666667	0.25	0.5	0.25	0.75	0.857142857	mxee11_trunc217_BS32	ITS	2	0.732397959	0.84553085		0.32875026		0.764597755	0.419897959
mxee11_trunc217_BS32_ITSM31	M31	3	1	2	18	1	0.5	0.333333333	0.4	0.5	0.1	0.9	0.75	mxee11_trunc217_BS32	ITS	2	0.710187933	0.830537883		0.236197696		0.454988567	0.517309594
mxee11_trunc217_BS32_ITSM4	M4	3	1	2	18	1	0.5	0.333333333	0.4	0.5	0.1	0.9	0.75	mxee11_trunc217_BS32	ITS	2	0.834846266	0.909990425		0.101828896		0.306502024	0.311566618
mxee11_trunc217_BS32_ITSM41	M41	3	1	2	18	1	0.5	0.333333333	0.4	0.5	0.1	0.9	0.75	mxee11_trunc217_BS32	ITS	2	0.856617647	0.922772277		0.091097775		0.286384721	0.324754902
mxee11_trunc217_BS32_ITSM5	M5	3	1	2	18	1	0.5	0.333333333	0.4	0.5	0.1	0.9	0.75	mxee11_trunc217_BS32	ITS	2	0.973705179	0.986677432	0.201071332	0.194863372	0.067729084
mxee11_trunc217_BS32_ITSM51	M51	3	1	2	18	1	0.5	0.333333333	0.4	0.5	0.1	0.9	0.75	mxee11_trunc217_BS32	ITS	2	0.976327575	0.988022014	0.181239866	0.167479416	0.082533589
mxee11_trunc217_BS32_ITSMeqITS	Meq	14	10	4	7	1	0.909090909	0.714285714	0.8	0.909090909	0.363636364	0.636363636	0.583333333	mxee11_trunc217_BS32	ITS	5	0.418619808	0.590178997	0.051031471	0.25906446	0.119783165
mxee11_trunc217_BS32_ITSMS10ITS	MS10	13	10	3	8	1	0.909090909	0.769230769	0.833333333	0.909090909	0.272727273	0.727272727	0.565217391	mxee11_trunc217_BS32	ITS	5	0.630959375	0.773727887		0.031715417		0.026397516	0.297155543
mxee25_trunc200_BS	1_ITSCPITS	CP	4	2	2	18	0	1	0.5	0.666666667	1	0.1	0.9	0	mxee25_trunc200_BS	1	ITS	2	0.433720317	0.605027789		0.208037428		0.591497749	0.433720317
mxee25_trunc200_BS	1_ITSM1	M1	8	4	4	13	1	0.8	0.5	0.615384615	0.8	0.235294118	0.764705882	0.666666667	mxee25_trunc200_BS	1	ITS	11	0.52999261	0.692804144		0.086425997		0.141327205	0.429817759
mxee25_trunc200_BS	1_ITSM11	M11	7	4	3	14	1	0.8	0.571428571	0.666666667	0.8	0.176470588	0.823529412	0.636363636	mxee25_trunc200_BS	1	ITS	11	0.533280129	0.695606913		0.09084289		0.148449077	0.426507765
mxee25_trunc200_BS	1_ITSM2	M2	7	4	3	14	1	0.8	0.571428571	0.666666667	0.8	0.176470588	0.823529412	0.636363636	mxee25_trunc200_BS	1	ITS	11	0.446483797	0.617336742	0.019536669	0.003617688	0.329971763
mxee25_trunc200_BS	1_ITSM21	M21	7	4	3	14	1	0.8	0.571428571	0.666666667	0.8	0.176470588	0.823529412	0.636363636	mxee25_trunc200_BS	1	ITS	11	0.445203957	0.616112286	0.018157226		0.007012492	0.32810937
mxee25_trunc200_BS	1_ITSM3	M3	9	2	7	13	0	1	0.222222222	0.363636364	1	0.35	0.65	0	mxee25_trunc200_BS	1	ITS	2	0.515452738	0.680262373		0.32259693		0.764773561	0.419392735
mxee25_trunc200_BS	1_ITSM31	M31	4	2	2	18	0	1	0.5	0.666666667	1	0.1	0.9	0	mxee25_trunc200_BS	1	ITS	2	0.472972973	0.642201835		0.258517851		0.491100811	0.472972973
mxee25_trunc200_BS	1_ITSM4	M4	4	2	2	18	0	1	0.5	0.666666667	1	0.1	0.9	0	mxee25_trunc200_BS	1	ITS	2	0.343394921	0.511234509		0.094919818		0.304305818	0.30797352
mxee25_trunc200_BS	1_ITSM41	M41	4	2	2	18	0	1	0.5	0.666666667	1	0.1	0.9	0	mxee25_trunc200_BS	1	ITS	2	0.357504521	0.526708405		0.084650681		0.284766828	0.310307414
mxee25_trunc200_BS	1_ITSM5	M5	3	2	1	19	0	1	0.666666667	0.8	1	0.05	0.95	0	mxee25_trunc200_BS	1	ITS	2	0.223977695	0.365983295	0.174619702	0.155332904	0.084107807
mxee25_trunc200_BS	1_ITSM51	M51	4	2	2	18	0	1	0.5	0.666666667	1	0.1	0.9	0	mxee25_trunc200_BS	1	ITS	2	0.22486609	0.367168447	0.189643376	0.177099028	0.075813762
mxee25_trunc200_BS	1_ITSMeqITS	Meq	12	10	2	9	1	0.909090909	0.833333333	0.869565217	0.909090909	0.181818182	0.818181818	0.545454545	mxee25_trunc200_BS	1	ITS	5	0.351757288	0.520444449	0.023511665	0.141244017	0.102448439
mxee25_trunc200_BS	1_ITSMS10ITS	MS10	12	10	2	9	1	0.909090909	0.833333333	0.869565217	0.909090909	0.181818182	0.818181818	0.545454545	mxee25_trunc200_BS	1	ITS	5	0.621699447	0.766725854		0.041057791		0.091664224	0.27499777
mxee25_trunc200_BS16_ITSCPITS	CP	5	2	3	17	0	1	0.4	0.571428571	1	0.15	0.85	0	mxee25_trunc200_BS16	ITS	2	0.283081794	0.44125292		0.171715001		0.469774973	0.283081794
mxee25_trunc200_BS16_ITSM1	M1	8	4	4	13	1	0.8	0.5	0.615384615	0.8	0.235294118	0.764705882	0.666666667	mxee25_trunc200_BS16	ITS	11	0.467759186	0.637378652		0.088947632		0.164873883	0.372237301
mxee25_trunc200_BS16_ITSM11	M11	7	4	3	14	1	0.8	0.571428571	0.666666667	0.8	0.176470588	0.823529412	0.636363636	mxee25_trunc200_BS16	ITS	11	0.460690747	0.630784781		0.091494483		0.173022151	0.361502347
mxee25_trunc200_BS16_ITSM2	M2	7	4	3	14	1	0.8	0.571428571	0.666666667	0.8	0.176470588	0.823529412	0.636363636	mxee25_trunc200_BS16	ITS	11	0.405270943	0.57678691	0.018831105		0.044126956	0.268253328
mxee25_trunc200_BS16_ITSM21	M21	8	4	4	13	1	0.8	0.5	0.615384615	0.8	0.235294118	0.764705882	0.666666667	mxee25_trunc200_BS16	ITS	11	0.401300433	0.572754313	0.020656448		0.046949787	0.252084028
mxee25_trunc200_BS16_ITSM3	M3	9	2	7	13	0	1	0.222222222	0.363636364	1	0.35	0.65	0	mxee25_trunc200_BS16	ITS	2	0.418127598	0.589689671		0.336015801		0.832951859	0.322609796
mxee25_trunc200_BS16_ITSM31	M31	4	2	2	18	0	1	0.5	0.666666667	1	0.1	0.9	0	mxee25_trunc200_BS16	ITS	2	0.352027027	0.52073963		0.273371987		0.557279391	0.352027027
mxee25_trunc200_BS16_ITSM4	M4	5	2	3	17	0	1	0.4	0.571428571	1	0.15	0.85	0	mxee25_trunc200_BS16	ITS	2	0.231795277	0.376353573		0.152563872		0.492372438	0.231795277
mxee25_trunc200_BS16_ITSM41	M41	4	2	2	18	0	1	0.5	0.666666667	1	0.1	0.9	0	mxee25_trunc200_BS16	ITS	2	0.233092224	0.378061299		0.144852179		0.477830093	0.232549729
mxee25_trunc200_BS16_ITSM5	M5	4	2	2	18	0	1	0.5	0.666666667	1	0.1	0.9	0	mxee25_trunc200_BS16	ITS	2	0.185408922	0.312818503	0.036740699		0.126606766	0.131505576
mxee25_trunc200_BS16_ITSM51	M51	4	2	2	18	0	1	0.5	0.666666667	1	0.1	0.9	0	mxee25_trunc200_BS16	ITS	2	0.190255459	0.319688447	0.046814936		0.106846356	0.129789864
mxee25_trunc200_BS16_ITSMeqITS	Meq	13	10	3	8	1	0.909090909	0.769230769	0.833333333	0.909090909	0.272727273	0.727272727	0.565217391	mxee25_trunc200_BS16	ITS	5	0.372456895	0.542759334	0.038092707	0.185783654	0.101654351
mxee25_trunc200_BS16_ITSMS10ITS	MS10	13	10	3	8	1	0.909090909	0.769230769	0.833333333	0.909090909	0.272727273	0.727272727	0.565217391	mxee25_trunc200_BS16	ITS	5	0.625193294	0.769377152		0.03954902		0.068834064	0.258902888
mxee25_trunc200_BS32_ITSCPITS	CP	4	2	2	18	0	1	0.5	0.666666667	1	0.1	0.9	0	mxee25_trunc200_BS32	ITS	2	0.277002639	0.433832523		0.16440786		0.424254338	0.277002639
mxee25_trunc200_BS32_ITSM1	M1	8	4	4	13	1	0.8	0.5	0.615384615	0.8	0.235294118	0.764705882	0.666666667	mxee25_trunc200_BS32	ITS	11	0.468728554	0.638277989		0.087025133		0.142377049	0.368165956
mxee25_trunc200_BS32_ITSM11	M11	6	4	2	15	1	0.8	0.666666667	0.727272727	0.8	0.117647059	0.882352941	0.6	mxee25_trunc200_BS32	ITS	11	0.46177417	0.631799603		0.090160778		0.145317809	0.354640664
mxee25_trunc200_BS32_ITSM2	M2	6	4	2	15	1	0.8	0.666666667	0.727272727	0.8	0.117647059	0.882352941	0.6	mxee25_trunc200_BS32	ITS	11	0.405203711	0.576718817	0.025267421	0.015739451	0.258168616
mxee25_trunc200_BS32_ITSM21	M21	7	4	3	14	1	0.8	0.571428571	0.666666667	0.8	0.176470588	0.823529412	0.636363636	mxee25_trunc200_BS32	ITS	11	0.401300433	0.572754313	0.027172346	0.010426506	0.24108036
mxee25_trunc200_BS32_ITSM3	M3	9	2	7	13	0	1	0.222222222	0.363636364	1	0.35	0.65	0	mxee25_trunc200_BS32	ITS	2	0.403307428	0.574795544		0.327648346		0.767862152	0.307247425
mxee25_trunc200_BS32_ITSM31	M31	4	2	2	18	0	1	0.5	0.666666667	1	0.1	0.9	0	mxee25_trunc200_BS32	ITS	2	0.343243243	0.511066398		0.265903944		0.500392614	0.343243243
mxee25_trunc200_BS32_ITSM4	M4	4	2	2	18	0	1	0.5	0.666666667	1	0.1	0.9	0	mxee25_trunc200_BS32	ITS	2	0.217715641	0.357580429		0.103025592		0.31959692	0.185357178
mxee25_trunc200_BS32_ITSM41	M41	4	2	2	18	0	1	0.5	0.666666667	1	0.1	0.9	0	mxee25_trunc200_BS32	ITS	2	0.23562387	0.381384458		0.097628716		0.309059977	0.191681736
mxee25_trunc200_BS32_ITSM5	M5	3	2	1	19	0	1	0.666666667	0.8	1	0.05	0.95	0	mxee25_trunc200_BS32	ITS	2	0.185641264	0.313149128	0.162593736	0.122605938	0.05204461
mxee25_trunc200_BS32_ITSM51	M51	4	2	2	18	0	1	0.5	0.666666667	1	0.1	0.9	0	mxee25_trunc200_BS32	ITS	2	0.190461475	0.319979233	0.176618127	0.144539896	0.048413679
mxee25_trunc200_BS32_ITSMeqITS	Meq	13	10	3	8	1	0.909090909	0.769230769	0.833333333	0.909090909	0.272727273	0.727272727	0.565217391	mxee25_trunc200_BS32	ITS	5	0.371453255	0.541692914	0.038753328	0.196568223	0.099602956
mxee25_trunc200_BS32_ITSMS10ITS	MS10	12	10	2	9	1	0.909090909	0.833333333	0.869565217	0.909090909	0.181818182	0.818181818	0.545454545	mxee25_trunc200_BS32	ITS	5	0.625189401	0.769374204		0.03954322		0.066463639	0.2594327
mxee25_trunc217_BS	1_ITSCPITS	CP	5	2	3	17	0	1	0.4	0.571428571	1	0.15	0.85	0	mxee25_trunc217_BS	1	ITS	2	0.389409311	0.560539372		0.167585485		0.44945944	0.389236438
mxee25_trunc217_BS	1_ITSM1	M1	7	4	3	14	1	0.8	0.571428571	0.666666667	0.8	0.176470588	0.823529412	0.636363636	mxee25_trunc217_BS	1	ITS	11	0.55487535	0.713723258		0.079314417		0.127416859	0.458713394
mxee25_trunc217_BS	1_ITSM11	M11	6	4	2	15	1	0.8	0.666666667	0.727272727	0.8	0.117647059	0.882352941	0.6	mxee25_trunc217_BS	1	ITS	11	0.568406311	0.724820229		0.085336621		0.139919528	0.458551483
mxee25_trunc217_BS	1_ITSM2	M2	7	4	3	14	1	0.8	0.571428571	0.666666667	0.8	0.176470588	0.823529412	0.636363636	mxee25_trunc217_BS	1	ITS	11	0.462025316	0.632034632	0.024063317	0.004350891	0.359785784
mxee25_trunc217_BS	1_ITSM21	M21	7	4	3	14	1	0.8	0.571428571	0.666666667	0.8	0.176470588	0.823529412	0.636363636	mxee25_trunc217_BS	1	ITS	11	0.455974843	0.626349892	0.019602018		0.002189601	0.348052991
mxee25_trunc217_BS	1_ITSM3	M3	8	2	6	14	0	1	0.25	0.4	1	0.3	0.7	0	mxee25_trunc217_BS	1	ITS	2	0.529117948	0.692056422		0.316933673		0.732692508	0.429106596
mxee25_trunc217_BS	1_ITSM31	M31	4	2	2	18	0	1	0.5	0.666666667	1	0.1	0.9	0	mxee25_trunc217_BS	1	ITS	2	0.489770355	0.657511211		0.250875585		0.484142774	0.489770355
mxee25_trunc217_BS	1_ITSM4	M4	4	2	2	18	0	1	0.5	0.666666667	1	0.1	0.9	0	mxee25_trunc217_BS	1	ITS	2	0.336201402	0.503219652		0.108443175		0.319630129	0.329509242
mxee25_trunc217_BS	1_ITSM41	M41	3	2	1	19	0	1	0.666666667	0.8	1	0.05	0.95	0	mxee25_trunc217_BS	1	ITS	2	0.350898494	0.519503865		0.100128176		0.299299009	0.337056824
mxee25_trunc217_BS	1_ITSM5	M5	3	2	1	19	0	1	0.666666667	0.8	1	0.05	0.95	0	mxee25_trunc217_BS	1	ITS	2	0.222239949	0.363660097	0.156711301	0.127692325	0.093490747
mxee25_trunc217_BS	1_ITSM51	M51	4	2	2	18	0	1	0.5	0.666666667	1	0.1	0.9	0	mxee25_trunc217_BS	1	ITS	2	0.219857661	0.360464451	0.154765038	0.102922649	0.091543399
mxee25_trunc217_BS	1_ITSMeqITS	Meq	14	10	4	7	1	0.909090909	0.714285714	0.8	0.909090909	0.363636364	0.636363636	0.583333333	mxee25_trunc217_BS	1	ITS	5	0.411695762	0.583264147	0.042700086	0.187516908	0.123989867
mxee25_trunc217_BS	1_ITSMS10ITS	MS10	13	10	3	8	1	0.909090909	0.769230769	0.833333333	0.909090909	0.272727273	0.727272727	0.565217391	mxee25_trunc217_BS	1	ITS	5	0.636406024	0.777809437		0.038506668		0.065687277	0.290760045
mxee25_trunc217_BS16_ITSCPITS	CP	4	2	2	18	0	1	0.5	0.666666667	1	0.1	0.9	0	mxee25_trunc217_BS16	ITS	2	0.272622173	0.428441652		0.162591911		0.412153659	0.272622173
mxee25_trunc217_BS16_ITSM1	M1	7	4	3	14	1	0.8	0.571428571	0.666666667	0.8	0.176470588	0.823529412	0.636363636	mxee25_trunc217_BS16	ITS	11	0.431975686	0.603328241		0.080059308		0.12988025	0.333893423
mxee25_trunc217_BS16_ITSM11	M11	6	4	2	15	1	0.8	0.666666667	0.727272727	0.8	0.117647059	0.882352941	0.6	mxee25_trunc217_BS16	ITS	11	0.434898458	0.606173148		0.085780155		0.140812562	0.32460733
mxee25_trunc217_BS16_ITSM2	M2	7	4	3	14	1	0.8	0.571428571	0.666666667	0.8	0.176470588	0.823529412	0.636363636	mxee25_trunc217_BS16	ITS	11	0.398896462	0.570301624	0.035586656	0.022307082	0.224926972
mxee25_trunc217_BS16_ITSM21	M21	7	4	3	14	1	0.8	0.571428571	0.666666667	0.8	0.176470588	0.823529412	0.636363636	mxee25_trunc217_BS16	ITS	11	0.393617021	0.564885496	0.031669226	0.017313057	0.216780409
mxee25_trunc217_BS16_ITSM3	M3	8	2	6	14	0	1	0.25	0.4	1	0.3	0.7	0	mxee25_trunc217_BS16	ITS	2	0.393234192	0.564491159		0.322017974		0.740817517	0.29322284
mxee25_trunc217_BS16_ITSM31	M31	4	2	2	18	0	1	0.5	0.666666667	1	0.1	0.9	0	mxee25_trunc217_BS16	ITS	2	0.330688935	0.49701914		0.259355673		0.495537502	0.330688935
mxee25_trunc217_BS16_ITSM4	M4	4	2	2	18	0	1	0.5	0.666666667	1	0.1	0.9	0	mxee25_trunc217_BS16	ITS	2	0.192199847	0.322428907		0.106742923		0.320036509	0.173973999
mxee25_trunc217_BS16_ITSM41	M41	3	2	1	19	0	1	0.666666667	0.8	1	0.05	0.95	0	mxee25_trunc217_BS16	ITS	2	0.209082079	0.345852581		0.104515034		0.313813606	0.182127246
mxee25_trunc217_BS16_ITSM5	M5	3	2	1	19	0	1	0.666666667	0.8	1	0.05	0.95	0	mxee25_trunc217_BS16	ITS	2	0.178525846	0.302964668	0.185050055	0.16599227	0.031908105
mxee25_trunc217_BS16_ITSM51	M51	4	2	2	18	0	1	0.5	0.666666667	1	0.1	0.9	0	mxee25_trunc217_BS16	ITS	2	0.181900642	0.307810378	0.18370936	0.146616157	0.035724253
mxee25_trunc217_BS16_ITSMeqITS	Meq	14	10	4	7	1	0.909090909	0.714285714	0.8	0.909090909	0.363636364	0.636363636	0.583333333	mxee25_trunc217_BS16	ITS	5	0.379394436	0.550088396	0.047680149	0.248191572	0.085235153
mxee25_trunc217_BS16_ITSMS10ITS	MS10	13	10	3	8	1	0.909090909	0.769230769	0.833333333	0.909090909	0.272727273	0.727272727	0.565217391	mxee25_trunc217_BS16	ITS	5	0.63273269	0.775059744		0.034143632		0.039323911	0.23885934
mxee25_trunc217_BS32_ITSCPITS	CP	4	2	2	18	0	1	0.5	0.666666667	1	0.1	0.9	0	mxee25_trunc217_BS32	ITS	2	0.286171167	0.444997018		0.169440611		0.447491413	0.286171167
mxee25_trunc217_BS32_ITSM1	M1	7	4	3	14	1	0.8	0.571428571	0.666666667	0.8	0.176470588	0.823529412	0.636363636	mxee25_trunc217_BS32	ITS	11	0.462220525	0.632217258		0.085838206		0.137201555	0.364138262
mxee25_trunc217_BS32_ITSM11	M11	6	4	2	15	1	0.8	0.666666667	0.727272727	0.8	0.117647059	0.882352941	0.6	mxee25_trunc217_BS32	ITS	11	0.464566869	0.634408547		0.091915769		0.148705807	0.354275742
mxee25_trunc217_BS32_ITSM2	M2	7	4	3	14	1	0.8	0.571428571	0.666666667	0.8	0.176470588	0.823529412	0.636363636	mxee25_trunc217_BS32	ITS	11	0.398896462	0.570301624	0.027954363	0.009905476	0.249269718
mxee25_trunc217_BS32_ITSM21	M21	7	4	3	14	1	0.8	0.571428571	0.666666667	0.8	0.176470588	0.823529412	0.636363636	mxee25_trunc217_BS32	ITS	11	0.393617021	0.564885496	0.025336029	0.00673704	0.236451224
mxee25_trunc217_BS32_ITSM3	M3	8	2	6	14	0	1	0.25	0.4	1	0.3	0.7	0	mxee25_trunc217_BS32	ITS	2	0.404245658	0.575747777		0.324450521		0.744289128	0.304234306
mxee25_trunc217_BS32_ITSM31	M31	4	2	2	18	0	1	0.5	0.666666667	1	0.1	0.9	0	mxee25_trunc217_BS32	ITS	2	0.341127349	0.50871731		0.261953291		0.498841086	0.341127349
mxee25_trunc217_BS32_ITSM4	M4	4	2	2	18	0	1	0.5	0.666666667	1	0.1	0.9	0	mxee25_trunc217_BS32	ITS	2	0.196494583	0.328450434		0.107818192		0.322355741	0.178202677
mxee25_trunc217_BS32_ITSM41	M41	3	2	1	19	0	1	0.666666667	0.8	1	0.05	0.95	0	mxee25_trunc217_BS32	ITS	2	0.214424478	0.353129374		0.105620358		0.316188685	0.187469645
mxee25_trunc217_BS32_ITSM5	M5	3	2	1	19	0	1	0.666666667	0.8	1	0.05	0.95	0	mxee25_trunc217_BS32	ITS	2	0.179164008	0.303883101	0.185000371	0.165486805	0.032546267
mxee25_trunc217_BS32_ITSM51	M51	4	2	2	18	0	1	0.5	0.666666667	1	0.1	0.9	0	mxee25_trunc217_BS32	ITS	2	0.181900642	0.307810378	0.18370936	0.146616157	0.035724253
mxee25_trunc217_BS32_ITSMeqITS	Meq	13	10	3	8	1	0.909090909	0.769230769	0.833333333	0.909090909	0.272727273	0.727272727	0.565217391	mxee25_trunc217_BS32	ITS	5	0.393665249	0.564935158	0.04236436	0.200656424	0.108263317
mxee25_trunc217_BS32_ITSMS10ITS	MS10	14	10	4	7	1	0.909090909	0.714285714	0.8	0.909090909	0.363636364	0.636363636	0.583333333	mxee25_trunc217_BS32	ITS	5	0.632728933	0.775056925		0.037420591		0.055704605	0.261860585
